# Deletion of wheat alpha-gliadins from chromosome 6D improves gluten strength and reduces immunodominant celiac disease epitopes

**DOI:** 10.1101/2024.07.19.604379

**Authors:** Maria G. Rottersman, Wenjun Zhang, Junli Zhang, Gabriela Grigorian, German Burguener, Claudia Carter, Teng Vang, Joshua Hegarty, Xiaoqin Zhang, Jorge Dubcovsky

**Affiliations:** Dept. of Plant Sciences, University of California, One Shields Avenue, Davis, CA, 95616, USA; Proteomics Core Facility, University of California, 451 E. Health Sciences Dr., Davis, CA 95616, USA; California Wheat Commission, 1240 Commerce Ave., Woodland, CA, 95776, USA; Howard Hughes Medical Institute, 4000 Jones Bridge Rd, Chevy Chase, MD, 201815, USA

**Keywords:** wheat, celiac disease, prolamins, gliadins, gluten, breadmaking quality, deletions

## Abstract

Wheat gliadins and glutenins confer valuable end-use characteristics but include amino acid sequences (epitopes) that can elicit celiac disease (CeD) in genetically predisposed individuals. The onset of CeD in these individuals is affected by the amount and duration of the exposure to immunogenic epitopes. Therefore, a reduction of epitopes that result in high immune responses in the majority of CeD patients (immunodominant epitopes) can reduce the incidence of CeD at a population level. We identified deletions encompassing the α-gliadins at the three wheat genomes, designated hereafter as *Δgli-A2* (PI 704906), *Δgli-B2* (PI 704907), and *Δgli-D2* (PI 704908). The *Δgli-D2* deletion, which eliminates major immunodominant epitopes, significantly increases gluten strength, improves breadmaking quality, and has no negative effects on grain yield or grain protein content. By contrast, *Δgli-A2* and *Δgli-B2* showed limited effects on breadmaking quality. The stronger effect of the *Δgli-D2* deletion on gluten strength is associated with the presence of α-gliadins with seven cysteines in *GLI-D2* that are absent in *GLI-A2* and *GLI-B2* loci, which all have α-gliadins with six cysteines. We show that α-gliadins with seven cysteines are incorporated into the gluten polymer, where they likely function as chain-terminators limiting the expansion of the gluten polymer and reducing its strength. In summary, the publicly available *Δgli-D2* deletion developed in this study can be used to simultaneously improve wheat gluten strength and reduce immunodominant CeD epitopes.

## Supplementary Data for "Deletion of wheat alpha-gliadins from chromosome 6D improves gluten strength and reduces immunodominant celiac disease epitopes"

### Sheet: Data S1 Primers
Data S1. Primers used in this study
Primers used to screen the RIL143 radiation mutant population for deletions in the alpha gliadins
6AgliF2	CATCATTCTCATTAGTAGAGCG
6AgliR1	CGAAGATGCCAAATGGTGCG
6BgliF4	GTGAACAAGATGAGTCATACG
6BgliR3	GCCCTGAGCTTGTAGGTTTA
6DgliF2	AGCAAGTTCCATTGGTACTAC
6DgliR2	GTTGTTGAGACTGTTGGATGC
Primer pair to detect the second deletion in 6A.
Gap2F1	GTGCAATTCCTCCTCTTGTC
Gap2R1	TGACTGAGCCAAAGCATACC
Primer pair to detect the 6D deletion in heterozygous state (useful for backcrossing).
BARC54-F	GCGAACAGGAGGACAGAGGGCACGAGAG
BARC54-R	GCGCTTTCCCACGTTCCATGTTTCT

### Sheet: Data S2 6A
Data S2. Haplotype analysis for the α-gliadin locus and flanking regions on chromosome 6A.
Tetraploid wheat accession are indicated in blue
Haplotype				2	2	2	2	2	2	2	1	1	1	1	1	1	1	1	1	1	1	1	1	1	1	1	1	1	1	1	1	1	1	1	1	1	1	1	1	1	3	3	3	3	3	3	3	3	3	3	3	3	3	3	3	4	4	4	4	4	4	4	4	4	4	4	4	4	4	4	4	4	4	4	4
Sequenced Genome				Y	Y				Y	Y				Y																						Y	Y	Y	Y						Y	Y	Y							Y	Y											Y	Y	Y	Y	Y	Y
Chrom	Pos	Ref	Alt	Kronos	Zavitan	M6	D447-DW1	280-1-Yr15	Svevo	PI190962-Spelt	PBW343	Patwin515HP	PI 610750	Claire	RIL143	Summit	Berkut	Lyman	2045A	OPATA	AGS2000	CO960293	KS05HW14-3	UI_Platinum	CNN	Duster	CCW3A37	CCW3A49	TAM112	Gredho	16REG01643	CO940610	TAM111	RAC875	Dharwar_Dry	SY_Mattis	Norin61	Robigus	ArinaLrFor	CItr 7635	LA95135	Inayama	Dayn	26R61	Julius	Attraktion	Fielder	Vida	Chateau	Reeder	MN98550-5	MN99394-1	PI 70613	CDC_Landmark	CDC_Stanley	Bakahtawar94	Overley	SY_Capstone	16REG01644	Excalibur	McNeal	Altamo	Platte	RSI5	LCS_Star	Paragon	Mace	Lancer	Kariega	Cadenza	Jagger	SS_MPV57	IDO444	RioBlanco	Billings
chr6A	24326906	C	T	T	T	T	T	T	T	T	T	T	T	T	T	T	T	T	T	T	T	T	T	T	T	T	T	T	T	T	T	T	T	T	T	T	T	T	T	T	T	T	T	T	T	T	T	T	T	T	T	T	T	T	T	C	C	C	C	C	C	C	C	C	-	C	C	C	C	C	C	C	C	C	C
chr6A	24329662	C	T	T	T	T	T	T	T	T	T	T	T	T	T	T	T	T	T	T	T	T	T	T	T	T	T	T	T	T	T	T	T	T	T	T	T	T	T	T	T	T	T	T	T	T	T	T	T	T	T	T	T	T	T	C	C	C	C	C	C	C	C	C	C	C	C	C	C	C	C	C	C	C	C
chr6A	24421133	T	C	C	C	C	C	C	C	C	C	C	C	C	C	C	C	C	C	C	C	C	C	C	C	C	C	C	C	C	C	C	C	C	C	C	C	C	C	C	C	C	C	C	C	C	C	C	C	C	C	C	C	C	C	T	T	T	T	T	T	T	T	T	T	T	T	T	T	T	T	T	T	T	T
chr6A	24426477	T	A	A	A	A	A	A	A	A	A	A	A	A	A	A	A	A	A	A	A	A	A	A	A	A	A	A	A	A	A	A	A	A	A	A	A	A	A	A	A	A	A	A	A	A	A	A	A	A	A	A	A	A	A	T	T	T	T	T	T	T	T	T	T	T	T	T	T	T	T	T	T	T	T
chr6A	24458426	A	G	G	A	G	G	G	G	G	G	G	G	G	G	G	G	G	G	G	G	G	G	G	G	G	G	G	G	G	G	G	G	G	G	G	G	G	G	G	G	G	G	G	G	G	G	G	G	G	G	G	G	G	G	G	G	G	G	G	-	G	G	G	G	G	G	G	G	G	G	A	A	A	A
chr6A	24706466	A	G	G	G	G	G	G	G	G	G	G	G	G	G	G	G	G	G	G	G	G	G	G	G	G	G	G	G	G	G	G	G	G	G	G	G	G	G	G	G	G	G	G	G	G	G	G	G	G	G	-	G	G	G	A	A	A	A	A	A	A	A	A	A	A	A	A	A	A	A	A	A	A	A
chr6A	24839927	A	G	G	G	G	G	G	G	G	A	A	A	A	A	A	A	A	A	A	A	A	A	A	A	A	A	A	A	A	A	A	A	A	A	A	A	A	A	A	A	A	A	A	A	A	A	A	A	A	A	A	A	A	A	A	A	A	A	A	A	A	A	A	A	A	A	A	A	A	A	A	A	A	A
chr6A	24856627	G	C	C	C	C	C	C	C	C	C	C	C	C	C	C	C	C	C	C	C	C	C	C	C	C	C	C	C	C	C	C	C	C	C	C	C	C	C	C	G	G	G	G	G	G	G	G	G	G	G	G	G	G	G	G	G	G	G	G	G	G	G	G	G	G	G	G	G	G	G	G	G	G	G
chr6A	24857411	C	T	T	T	T	T	T	T	T	T	T	T	T	T	T	T	T	T	T	T	T	T	T	T	T	T	T	T	T	T	T	T	T	T	T	T	T	T	T	C	C	C	C	C	C	C	C	C	C	C	C	C	C	C	C	C	C	C	C	C	C	C	C	C	C	C	C	C	C	C	C	C	C	C
chr6A	24921608	G	A	G	G	G	G	G	G	G	A	A	A	A	A	A	A	A	A	A	A	A	A	A	A	A	A	A	A	A	A	A	A	A	A	A	A	A	A	A	G	G	G	G	G	G	G	G	G	G	G	G	G	G	G	G	G	G	G	G	G	G	G	G	G	G	G	G	G	G	G	G	G	G	G
chr6A	24921938	G	A	G	G	G	-	G	G	G	G	G	G	G	G	G	G	G	G	G	G	G	G	-	G	G	G	G	-	-	G	G	G	G	G	G	G	G	G	G	G	G	G	G	G	G	G	G	G	G	G	G	G	G	G	A	A	A	A	A	A	A	A	A	A	G	-	-	-	G	-	G	G	G	G
chr6A	25018125	C	T	T	T	T	T	T	T	T	T	T	T	T	T	T	T	T	T	T	T	T	T	T	T	T	T	T	T	T	T	T	T	T	T	T	T	T	T	T	C	C	C	C	C	C	C	C	C	C	C	C	C	C	C	C	C	C	C	C	C	C	C	C	C	C	C	C	C	C	C	C	C	C	C
chr6A	25019839	C	G	-	C	C	C	C	C	C	G	G	G	-	G	G	G	G	G	G	G	G	G	G	G	G	G	G	G	G	G	G	G	G	G	-	-	-	-	G	C	C	C	C	C	C	C	C	C	C	C	C	C	C	C	C	C	C	C	C	C	C	C	C	C	C	C	C	C	C	C	C	C	C	C
chr6A	25070804	C	T	-	-	C	C	C	-	-	C	C	C	-	C	C	C	C	C	C	C	C	C	C	C	C	C	C	C	C	C	C	C	C	C	-	-	-	-	C	C	C	C	C	C	C	C	T	T	T	T	T	T	T	T	C	C	C	C	C	C	C	C	C	C	C	C	C	C	C	C	C	C	C	C
chr6A	25204361	A	G	A	A	A	A	A	A	A	A	A	A	A	A	A	A	A	A	A	A	A	A	A	A	A	A	A	A	A	A	A	A	A	A	A	A	A	A	A	A	A	A	A	A	A	A	G	G	G	G	G	G	-	-	A	A	A	A	A	A	A	A	A	A	A	A	A	A	A	A	A	A	A	A
chr6A	25526267	G	T	G	G	G	G	G	G	G	G	G	G	G	G	G	G	G	G	G	G	G	G	G	G	G	G	G	G	-	G	G	G	G	G	G	G	G	G	G	G	G	G	G	G	G	G	G	G	G	G	G	G	G	G	T	T	T	T	T	T	T	T	T	T	G	G	G	G	G	G	G	G	G	G
chr6A	25633098	C	T	T	C	C	C	C	C	C	T	T	T	T	T	T	T	T	T	T	T	T	T	T	T	T	T	T	T	T	T	T	T	T	T	T	T	-	T	T	C	C	C	C	C	C	C	C	C	C	C	C	C	C	C	C	C	C	C	C	C	C	C	C	C	C	C	C	C	C	C	C	C	C	C
chr6A	25633322	G	T	-	-	T	T	T	-	-	G	G	G	-	G	G	G	G	G	G	G	G	G	G	G	G	G	G	G	G	G	G	G	G	G	-	-	-	-	G	G	G	G	G	G	G	G	G	G	G	G	G	G	G	G	G	G	G	G	G	G	G	G	G	G	G	G	G	G	G	G	G	G	G	G
chr6A	25633326	A	G	-	-	G	G	G	-	-	A	A	A	-	A	A	A	A	A	A	A	A	A	A	A	A	A	A	A	A	A	A	A	A	A	-	-	-	-	A	A	A	A	A	A	A	A	A	A	A	A	A	A	A	A	A	A	A	A	A	A	A	A	A	A	A	A	A	A	A	A	A	A	A	A
chr6A	25633706	A	T	A	T	T	T	T	T	T	A	A	A	A	A	A	A	A	A	A	A	A	A	A	A	A	A	A	A	A	A	A	A	A	A	A	A	A	A	A	A	A	A	A	A	A	A	A	A	A	A	A	A	A	A	A	A	A	A	A	A	A	A	A	A	A	A	A	A	A	A	A	A	A	A
chr6A	25634884	C	T	C	C	C	C	C	C	C	T	T	T	T	T	T	T	T	T	T	T	T	T	T	T	T	T	T	T	T	T	T	T	T	T	T	T	T	C	C	C	C	C	C	C	C	C	C	C	C	C	C	C	C	C	C	C	C	C	C	C	C	C	C	C	C	C	C	C	C	C	C	C	C	C
chr6A	25635224	G	A	G	G	G	G	G	G	G	A	A	A	A	A	A	A	A	A	A	A	A	A	A	A	A	A	A	A	A	A	A	A	A	A	A	A	A	A	A	G	G	G	G	G	G	G	G	G	G	G	G	G	G	G	G	G	G	G	G	G	G	G	G	G	G	G	G	G	G	G	G	G	G	G
chr6A	25640044	C	T	T	T	T	T	T	T	T	T	T	T	T	T	T	T	T	T	T	T	T	T	T	T	T	T	T	T	T	T	T	T	T	T	T	T	T	T	T	C	C	C	C	C	C	C	C	C	C	C	C	C	C	C	C	C	C	C	C	C	C	C	C	C	C	C	C	C	C	C	C	C	C	C
chr6A	25696517	C	T	C	C	C	C	C	C	C	-	T	T	T	T	C	C	C	C	C	C	C	C	C	C	C	C	C	C	C	C	C	C	C	C	C	C	C	C	C	C	C	C	C	C	C	C	C	C	C	C	C	C	C	C	C	C	C	C	C	C	C	C	C	C	C	C	C	C	C	C	C	C	C	C
chr6A	25767251	G	A	A	A	A	A	A	A	A	A	A	A	A	A	A	A	A	A	A	A	A	A	A	A	A	A	A	A	A	A	A	A	A	A	A	A	A	A	A	G	G	G	G	G	G	G	G	G	G	G	G	G	G	G	G	G	G	G	G	G	G	-	G	G	G	G	G	G	G	G	G	G	G	G
chr6A	25775421	G	A	G	G	G	G	G	G	G	-	A	A	A	A	G	G	G	G	G	G	G	G	G	G	G	G	G	G	G	G	G	G	G	G	G	G	G	G	G	G	G	G	G	G	G	G	G	G	G	G	G	G	G	G	G	G	G	G	G	G	G	G	G	G	-	G	G	G	-	G	G	G	G	G
chr6A	26530347	C	A	-	-	A	A	A	-	-	A	A	A	-	A	A	A	A	A	A	A	A	A	A	A	A	A	A	A	A	A	A	A	A	A	-	-	-	-	A	C	C	C	C	C	C	C	C	C	C	C	C	C	C	C	C	C	C	C	C	C	C	C	C	C	C	C	C	C	C	C	C	C	C	C

### Sheet: Data S3 6B
Data S3. Haplotype analysis for the α-gliadin locus and flanking regions on chromosome 6A.
Tetraploid wheat accession are indicated in blue
Haplotype				2	2	2	2	2	2	1	1	1	1	1	1	1	1	1	1	1	1	1	1	1	7	7	7	7	7	7	7	7	7	7	7	7	8	8	8	8	8	8	8	8	3	3	3	3	3	3	3	3	4	4	4	4	4	5	5	5	6	6	6	6	6	6	6	6	6
Sequenced Genome				Y																	Y	Y	Y	Y	Y													Y								Y	Y	Y	Y		Y		Y	Y	Y	Y	Y		Y	Y								Y
Chrom	Pos	Ref	Alt	CDC_Landmark	Vida	Chateau	MN99394-1	Reeder	Inayama	Bakahtawar94	2045A	RioBlanco	Dharwar_Dry	Dayn	TAM111	OPATA	McNeal	Altamo	Platte	RIL143	CDC_Stanley	Mace	Kariega	Lancer	Fielder	CO960293	16REG01643	LA95135	LCS_Star	IDO444	RAC875	PI70613	PI610750	CItr7635	Excalibur	M6	PBW343	Norin61	CO940610	SY_Capstone	Berkut	26R61	Summit	SS_MPV57	AGS2000	Robigus	Cadenza	Claire	PI190962-Spelt	16REG01644	Jagger	Overley	Attraktion	SY_Mattis	Paragon	ArinaLrFor	Julius	D447-DW1	Kronos	Svevo	UC1036	Patwin515HP	RSI5	280-1-Yr15	MN98550-5	KS05HW14-3	UI_Platinum	Zavitan	Gredho
chr6B	42773776	G	A	G	G	G	G	G	G	G	G	G	G	G	G	G	G	G	G	G	G	G	G	G	A	A	A	A	A	A	A	A	A	A	A	A	G	G	G	G	G	G	G	G	A	G	G	G	G	G	G	G	-	-	-	-	-	-	-	-	A	A	A	-	A	A	A	A	A
chr6B	42774384	C	T	C	C	C	C	C	C	C	C	C	C	C	C	C	C	C	C	C	C	C	C	C	C	C	C	C	C	C	C	C	C	C	C	C	C	C	C	C	C	C	C	C	C	C	C	C	C	C	C	C	T	T	T	T	T	T	-	-	C	C	C	-	C	C	C	C	C
chr6B	42775525	T	C	T	T	T	T	T	T	T	T	T	T	T	T	T	T	T	T	T	T	T	T	T	C	C	C	T	C	C	C	C	C	C	C	C	T	T	T	T	T	T	T	T	T	T	T	T	T	T	T	T	-	-	-	-	-	-	-	-	T	T	T	-	C	C	C	C	C
chr6B	42812500	C	T	C	C	C	C	C	C	C	C	C	C	C	C	C	C	C	C	C	C	C	C	C	C	C	C	C	C	C	C	C	C	C	C	C	C	C	C	C	C	C	C	C	C	C	C	C	C	C	C	C	C	C	C	C	C	C	C	C	C	C	C	-	T	T	T	T	C
chr6B	42813848	T	C	T	T	T	T	T	T	T	T	T	T	T	T	T	T	T	T	T	T	T	T	T	T	T	T	T	T	T	T	T	T	T	T	T	T	T	T	T	T	T	T	T	T	T	T	T	T	T	T	T	C	C	C	C	C	-	-	-	T	T	T	-	T	T	T	T	T
chr6B	42815963	T	C	T	T	T	T	T	T	T	T	T	T	T	T	T	T	T	T	T	T	T	T	T	T	T	T	T	T	T	T	T	T	T	T	T	T	T	T	T	T	T	T	T	T	T	T	T	T	T	T	T	T	T	T	T	T	C	C	C	T	T	T	C	T	T	T	T	T
chr6B	42816917	G	C	C	C	C	C	C	C	-	C	C	C	C	C	C	C	C	C	C	C	C	C	C	G	G	G	G	G	G	G	G	G	G	-	G	G	G	G	G	G	G	G	G	G	G	G	G	G	G	G	G	G	G	G	G	G	G	G	G	G	G	G	G	G	G	G	G	G
chr6B	42818331	A	G	A	A	A	A	A	A	A	A	A	A	A	A	A	A	A	A	A	A	A	A	A	A	A	A	A	A	A	A	A	A	A	A	A	A	A	A	A	A	A	A	A	A	A	A	A	A	A	A	A	G	G	G	G	G	-	G	G	G	G	G	-	G	G	G	G	G
chr6B	42818635	C	T	C	C	C	C	C	C	C	C	C	C	C	C	-	C	C	C	C	C	C	C	C	C	C	C	C	C	C	C	C	C	C	C	C	C	C	C	C	C	C	C	C	C	C	C	C	C	C	C	C	C	C	C	C	C	C	C	C	C	C	C	C	T	T	T	T	C
chr6B	42818663	G	A	G	G	G	G	G	G	G	G	G	G	G	G	-	G	G	G	G	G	G	G	G	G	G	G	G	G	G	G	G	G	G	G	G	G	G	G	G	G	G	G	G	G	G	G	G	G	G	G	G	G	G	G	G	G	A	A	A	G	G	G	A	G	G	G	G	G
chr6B	42820482	A	G	A	A	A	A	A	A	A	A	A	A	A	A	A	A	A	A	A	A	A	A	A	A	A	A	A	A	A	A	A	A	A	A	A	A	A	A	A	A	A	A	A	A	A	A	A	A	A	A	A	G	G	G	G	G	-	G	G	A	A	A	-	A	A	A	A	A
chr6B	42855708	T	C	T	T	T	T	-	T	T	T	T	T	T	T	T	T	T	T	T	T	T	T	T	T	T	T	T	T	T	T	T	T	-	T	T	T	T	T	T	T	-	T	T	T	T	T	T	T	T	T	T	C	C	C	C	C	-	C	C	T	T	T	-	T	T	T	C	-
chr6B	43083933	A	G	A	A	A	A	A	A	A	A	A	A	A	A	A	A	A	A	A	A	A	A	A	A	A	A	A	A	A	A	A	A	A	A	A	A	A	A	A	A	A	A	A	A	A	A	A	A	A	A	A	G	G	G	G	G	G	G	G	G	G	G	G	G	G	G	G	G
chr6B	43143637	G	A	G	G	G	G	G	G	G	G	G	G	G	G	-	G	G	G	G	G	G	G	G	G	G	G	G	G	G	G	G	G	G	G	G	G	G	G	-	G	G	G	-	G	G	G	G	G	G	G	G	A	G	G	G	G	A	A	A	A	A	A	A	A	A	A	A	A
chr6B	43143933	A	G	G	G	G	G	G	G	G	G	G	G	G	G	G	G	G	G	G	G	G	G	G	G	G	G	G	G	G	G	G	G	G	G	G	A	A	A	A	A	A	A	A	G	G	G	G	G	G	G	G	G	G	G	G	G	G	G	G	G	G	G	G	G	G	G	-	G
chr6B	43282576	T	C	T	T	T	T	T	T	T	T	T	T	T	T	T	T	T	T	T	T	T	T	T	T	T	T	T	T	T	T	T	T	T	T	T	T	T	T	T	T	-	T	T	T	T	T	T	T	T	T	T	C	C	C	C	C	T	T	T	T	T	T	T	T	T	T	C	T
chr6B	43349797	G	A	G	G	G	G	G	G	G	G	G	G	G	G	G	G	G	G	G	G	G	G	G	G	G	G	G	G	G	G	G	G	G	G	G	G	G	G	G	G	G	G	G	G	G	G	G	A	G	G	G	A	A	A	A	A	A	A	A	A	A	A	A	A	A	A	A	-
chr6B	43437039	T	C	C	C	C	C	C	C	C	C	C	C	C	C	C	C	C	C	C	C	C	C	C	C	T	T	C	C	C	C	C	C	C	C	C	T	T	T	T	T	T	T	T	C	C	C	C	C	C	C	C	C	C	C	C	C	-	C	C	C	C	C	-	C	C	C	C	-
chr6B	43521310	T	C	C	C	C	C	C	C	T	T	T	T	T	T	T	T	T	T	T	T	T	T	T	T	T	T	T	T	T	T	T	T	T	T	T	T	T	T	T	T	T	T	T	T	T	T	T	T	T	T	T	T	T	T	T	T	T	T	T	T	-	T	-	-	T	T	T	T
chr6B	43549988	C	T	C	C	C	C	C	C	T	T	T	T	T	T	-	T	T	T	T	C	T	T	T	C	C	C	C	C	C	C	C	C	C	C	C	C	C	C	C	C	C	C	C	C	C	C	C	C	C	C	C	C	C	C	C	C	C	C	C	C	C	C	C	C	C	C	C	C
chr6B	43923003	C	A	A	A	A	A	A	A	C	C	C	C	C	C	C	C	C	C	C	C	C	C	C	C	C	C	C	C	C	C	C	C	C	C	C	C	C	C	C	C	C	C	C	C	C	C	C	C	C	C	C	C	C	C	C	C	C	C	C	C	C	C	C	C	C	C	C	C
chr6B	44100368	G	C	G	G	G	G	G	G	G	G	G	G	G	G	G	G	G	G	G	G	G	G	G	G	G	G	G	G	G	G	G	G	G	G	G	G	G	G	G	G	G	G	G	G	G	G	G	G	G	G	G	C	C	C	C	C	G	G	G	C	C	C	C	C	C	C	C	C
chr6B	44101990	C	A	C	C	C	C	C	C	C	C	C	C	C	C	C	C	C	C	C	C	C	C	C	C	C	C	C	C	C	C	C	C	C	C	C	C	C	C	A	A	A	A	A	A	C	C	C	C	C	C	C	C	C	C	C	C	C	C	C	C	C	C	C	C	C	C	C	C
chr6B	44103958	G	A	G	G	G	G	G	G	G	G	G	G	G	G	G	G	G	G	G	G	G	G	G	G	G	G	G	G	G	G	G	G	G	G	G	G	G	G	G	G	G	G	G	G	G	G	G	G	G	G	G	-	-	-	-	-	G	G	G	A	A	A	G	G	G	G	G	G
chr6B	44105036	T	C	T	T	-	T	T	T	-	T	T	T	T	T	T	T	T	T	T	T	T	T	T	T	-	T	-	T	T	T	T	T	T	T	T	T	T	T	T	T	T	T	T	T	T	T	T	C	T	T	T	C	C	C	C	C	T	T	T	C	C	C	C	C	C	C	C	-
chr6B	44107037	A	G	A	A	A	A	A	A	A	A	A	A	A	A	A	A	A	A	A	A	A	A	A	A	A	A	A	A	A	A	A	A	A	A	A	A	A	A	A	A	A	A	A	A	A	A	A	G	A	A	A	G	G	G	G	G	A	A	A	G	G	G	G	G	G	G	G	-
chr6B	44108359	C	T	C	C	C	C	C	C	C	C	C	C	C	C	C	C	C	C	C	C	C	C	C	C	C	C	C	C	C	C	C	C	C	C	C	C	C	C	C	C	C	C	C	C	C	C	C	C	C	C	C	T	T	T	T	T	C	C	C	C	C	C	C	C	C	C	T	C
chr6B	44109288	A	G	A	A	A	A	A	A	A	A	A	A	A	A	A	A	A	A	A	A	A	A	A	A	A	A	A	A	A	A	A	A	A	A	A	A	A	A	A	A	A	A	A	A	A	A	A	A	A	A	A	-	-	-	-	-	A	A	A	G	G	G	A	G	G	G	A	A
chr6B	44109799	G	A	G	G	G	G	G	G	G	G	G	G	G	G	G	G	G	G	G	G	G	G	G	G	G	G	G	G	G	G	G	G	G	G	G	G	G	G	G	G	G	G	G	G	G	G	G	G	G	G	G	A	A	A	A	A	G	G	G	G	G	G	A	G	G	G	G	G
chr6B	44663907	A	G	A	G	G	G	G	G	G	G	G	G	G	G	G	G	G	G	G	A	A	A	A	A	A	A	G	G	G	G	G	G	G	G	G	-	A	A	A	A	A	A	A	A	A	A	A	A	A	A	A	A	A	A	A	A	A	A	A	A	A	A	-	A	A	A	A	A
chr6B	44825435	A	G	A	A	A	A	A	A	A	A	A	A	A	A	A	A	A	A	A	A	A	A	A	A	A	A	A	A	A	A	A	A	A	A	A	A	A	A	A	A	A	A	A	A	A	A	A	G	G	G	G	G	G	G	G	G	G	G	G	G	-	G	G	G	G	G	G	G
chr6B	44840174	T	C	T	T	-	T	T	T	T	T	T	T	T	T	-	T	T	T	T	T	T	T	T	T	T	T	T	T	T	T	T	T	T	T	T	T	T	T	T	-	T	-	T	T	T	T	T	C	C	C	C	T	T	T	T	T	C	C	C	-	C	C	C	C	C	C	C	C
chr6B	44840350	G	A	G	G	G	G	G	G	G	G	G	G	G	G	G	G	G	G	G	G	G	G	G	G	G	G	G	G	G	G	G	G	G	G	G	G	G	G	G	G	G	G	G	G	G	G	G	G	A	A	A	A	A	A	A	A	A	A	A	G	G	G	G	G	G	G	G	G

### Sheet: Data S4 6D
Data S4. Haplotype analysis for the α-gliadin locus and flanking regions on chromosome 6D.
Tetraploid wheat accession are indicated in blue and Ae. Tauschii accessions in green.
Haplotype				5	5	5	5	5	5	5	4	4	1	1	1	1	1	1	3	3	3	3	3	3	3	3	3	3	3	3	3	2	2	2	2	2	2	2	2	2	2	2	2	2	2	2	2	2	2	2	2	2	2	2	2	2	2	2	2	2	2	2	2	2	2	2	2	6	6	6	6	6	6	6	6
Sequenced Genome													Y	Y	Y		Y	Y												Y											Y											Y	Y	Y	Y	Y	Y	Y	Y	Y		Y	Y	Y	Y	Y	Y
Chrom	Pos	Ref	Alt	Altamo	UI_Platinum	MN98550-5	LCS_Star	AGS2000	PBW343	RIL143	McNeal	CItr7635	XJ02	AY17	T093	M6	Aet4	AY61	C0940610	Vida	Overley	CO960293	RioBlanco	Lyman	16REG01644	TAM111	KS05HW14-3	UC1036	Chateau	Jagger	2045A	Dharwar_Dry	Excalibur	Dayn	OPATA	Billings	Bakahtawar94	RAC875	PI70613	Berkut	Claire	SY_Capstone	CNN	16REG01643	Reeder	Platte	TAM112	CCW3A49	LA95135	CCW3A37	RSI5	SY_Mattis	Robigus	PI190962-Spelt	Paragon	Norin61	Julius	CDC_Stanley	ArinaLrFor	CDC_Landmark	MN99294-1	Mace	Lancer	Kariega	Fielder	Attraktion	Cadenza	PI610750	Summit	Patwin515HP	26R61	Duster	IDO444	Inayama	SS_MPV57
chr6D	93835665	A	G	G	G	G	G	G	G	G	A	A	A	A	A	-	G	G	A	A	A	A	A	A	A	A	-	A	A	A	A	A	A	A	A	A	A	A	A	A	A	A	A	A	A	-	A	A	-	-	A	A	A	A	A	A	A	A	A	A	A	A	A	A	A	A	A	A	A	A	A	A	A	A	A
chr6D	93835685	C	T	T	T	T	T	T	T	T	T	T	T	T	T	-	T	T	C	C	C	C	C	C	C	C	-	C	C	C	C	C	C	C	C	C	C	C	C	C	C	C	C	C	C	-	C	C	-	-	C	C	C	C	C	C	C	C	C	C	C	C	C	C	C	C	C	C	C	C	C	C	C	C	C
chr6D	93836469	T	A	A	A	A	A	A	A	A	A	A	A	A	A	-	-	A	T	T	T	T	T	T	T	T	T	T	T	T	T	T	T	T	T	T	T	T	T	T	T	T	T	T	T	T	T	T	T	T	T	T	T	T	T	T	T	T	T	T	T	T	T	T	T	T	T	T	T	T	T	T	T	T	T
chr6D	93836521	G	C	G	G	G	G	G	G	G	C	C	G	G	G	G	G	G	G	G	G	G	G	G	G	G	G	G	G	G	G	G	G	G	G	G	G	G	G	G	G	G	G	G	G	G	G	G	G	G	G	G	G	G	G	G	G	G	G	G	G	G	G	G	G	G	G	G	G	G	G	G	G	G	G
chr6D	93838104	T	C	T	T	T	T	T	T	T	C	C	T	T	T	T	T	T	T	T	T	T	T	T	T	T	T	T	T	T	T	T	T	T	T	T	T	T	T	T	T	T	T	T	T	T	T	T	T	T	T	T	T	T	T	T	T	T	T	T	T	T	T	T	T	T	T	T	T	T	T	T	T	T	T
chr6D	93838162	T	G	G	G	G	G	G	G	G	T	T	T	T	T	T	T	T	T	T	T	T	T	T	T	T	T	-	T	T	T	T	T	T	T	T	T	T	T	T	T	T	T	T	T	T	T	T	T	T	T	T	T	T	T	T	T	T	T	T	T	T	T	T	T	T	T	T	T	T	T	T	T	T	T
chr6D	93843555	C	G	G	G	G	G	G	G	G	G	G	G	G	G	G	G	G	-	C	C	C	C	C	C	C	C	C	C	C	C	C	C	C	C	C	C	C	C	C	C	C	C	C	C	C	C	C	C	-	C	C	C	C	C	C	C	C	C	C	C	C	C	C	C	C	C	C	C	C	C	C	C	C	C
chr6D	93843976	A	G	G	G	G	G	G	G	G	G	G	G	G	G	G	G	G	A	A	A	A	A	A	A	-	A	A	A	A	A	A	A	A	A	-	A	A	A	A	A	A	A	A	A	A	A	A	A	-	A	A	A	A	A	A	A	A	A	A	A	A	A	A	A	A	A	A	A	A	A	A	A	A	A
chr6D	94025373	C	T	C	C	C	C	C	C	C	T	T	C	C	C	C	C	C	C	C	C	C	C	C	C	C	C	C	C	C	C	C	C	C	C	C	C	C	C	C	C	C	C	C	C	C	C	C	C	C	C	C	C	C	C	C	C	C	C	C	C	C	C	C	C	C	C	C	C	C	C	C	C	C	C
chr6D	94025588	G	C	G	-	-	G	G	G	G	C	C	C	C	C	C	C	C	G	G	G	G	G	G	G	G	G	G	G	G	G	-	G	G	-	G	G	G	G	G	G	G	G	G	G	G	G	-	G	G	G	G	G	G	G	G	G	G	G	G	G	G	G	G	G	G	G	G	G	-	G	G	G	G	G
chr6D	94050868	T	C	T	C	C	C	C	C	C	C	C	C	C	C	T	C	C	T	T	T	T	T	T	T	T	T	T	T	T	T	T	T	T	T	T	T	T	T	T	T	T	T	T	T	T	T	T	T	T	T	T	T	T	T	T	T	T	T	T	T	T	T	T	T	T	T	T	T	T	T	T	T	T	T
chr6D	94224439	A	G	A	A	A	A	A	A	A	G	G	G	G	G	A	A	A	A	A	A	A	A	A	A	A	A	A	A	A	A	A	A	A	A	A	A	A	A	A	A	A	A	A	A	A	A	A	A	A	A	A	A	A	A	A	A	A	A	A	A	A	A	A	A	A	A	A	A	A	A	A	A	A	A
chr6D	94224697	G	A	G	G	G	G	G	G	G	A	A	A	A	A	G	G	-	G	G	G	G	G	G	G	G	G	G	G	G	G	G	G	G	G	G	G	G	G	G	G	G	G	G	G	G	G	G	G	G	G	G	G	G	G	G	G	G	G	G	G	G	G	G	G	G	G	G	G	G	G	G	G	G	G
chr6D	94281202	A	C	-	-	-	-	-	-	C	-	-	-	-	A	-	-	-	-	-	-	-	-	-	-	-	-	-	-	A	-	-	-	-	-	-	-	-	-	-	A	-	-	-	-	-	-	-	-	-	-	A	A	A	A	A	A	A	A	A	-	A	A	A	A	A	A	-	-	-	-	-	-	-	-
chr6D	94316632	C	T	-	-	-	-	-	-	C	-	-	C	C	C	-	C	C	-	-	-	-	-	-	-	-	-	-	-	C	-	-	-	-	-	-	-	-	-	-	C	-	-	-	-	-	-	-	-	-	-	C	C	C	C	C	C	C	C	C	-	T	T	T	T	T	T	-	-	-	-	-	-	-	-
chr6D	94346205	C	A	C	C	C	C	C	C	C	C	C	C	-	C	C	C	C	C	C	C	C	C	C	C	C	C	C	C	C	C	A	A	A	A	C	C	C	C	C	C	C	C	C	C	C	C	C	C	C	C	C	C	C	C	C	C	C	C	C	C	C	C	C	C	C	C	C	C	C	C	C	C	C	C
chr6D	94346243	G	A	-	-	-	-	-	-	A	-	-	-	-	-	-	-	-	-	-	-	-	-	-	-	-	-	-	-	G	-	-	-	-	-	-	-	-	-	-	A	-	-	-	-	-	-	-	-	-	-	G	G	G	G	-	G	G	G	G	-	G	G	G	G	G	-	-	-	-	-	-	-	-	-
chr6D	94375528	T	C	T	T	T	T	T	T	T	C	C	-	-	-	T	T	-	T	T	T	T	T	T	T	T	T	T	T	T	T	T	T	T	T	T	T	T	T	T	T	T	T	T	T	T	T	T	T	T	T	T	T	T	T	T	T	T	T	T	T	T	T	T	T	T	T	T	T	T	T	T	T	T	T
chr6D	94375596	T	C	T	T	T	T	T	T	T	C	C	C	C	C	T	C	C	T	T	T	T	T	T	T	T	T	T	T	T	T	T	T	T	T	T	T	T	T	T	T	T	T	T	T	T	T	T	T	T	T	T	T	T	T	T	T	T	T	T	T	T	T	T	T	T	T	C	T	T	T	T	T	T	T
chr6D	94433013	C	T	C	T	T	T	T	T	T	-	-	-	-	-	-	T	-	C	C	C	C	C	C	C	C	C	C	C	C	C	C	C	C	C	C	C	C	C	C	C	C	C	C	C	C	C	C	C	C	C	C	C	C	C	C	C	C	C	C	T	C	C	C	C	C	C	-	C	C	C	C	C	C	C
chr6D	94457497	G	C	G	G	G	G	G	G	G	G	G	-	-	-	G	G	-	G	G	G	G	G	G	G	G	G	G	G	G	G	G	G	G	G	C	C	C	C	C	G	G	G	G	G	G	G	G	G	G	G	G	G	G	G	G	G	G	G	G	G	G	G	G	G	G	G	G	G	G	G	G	G	G	G
chr6D	94683551	C	T	C	C	C	C	C	C	C	T	T	C	C	C	C	T	C	C	C	C	C	C	C	C	C	C	C	C	C	C	C	C	C	C	C	C	C	C	C	C	C	C	C	C	C	C	C	C	C	C	C	C	C	C	C	C	C	C	C	C	C	C	C	C	C	C	C	C	C	C	C	C	C	C
chr6D	94683566	C	T	C	C	C	C	C	C	C	T	T	C	C	C	C	C	C	C	C	C	C	C	C	C	C	C	C	C	C	C	C	C	C	C	C	C	C	C	C	C	C	C	C	C	C	C	C	C	C	C	C	C	C	C	C	C	C	C	C	C	C	C	C	C	C	C	C	C	C	C	C	C	C	C
chr6D	94683821	G	A	A	G	G	G	G	G	G	G	G	G	G	G	G	G	G	A	A	A	A	A	A	A	A	A	A	A	A	A	G	G	G	G	G	G	G	G	G	G	G	G	G	G	G	G	G	G	G	G	G	G	G	G	G	G	G	G	G	G	G	G	G	G	G	G	-	A	A	G	G	G	G	G
chr6D	94822899	A	G	G	A	A	A	A	A	A	A	-	A	A	A	A	A	A	G	G	G	G	G	G	G	G	G	G	G	G	G	A	A	A	A	A	A	A	A	A	A	A	A	A	A	A	A	A	A	A	A	A	A	A	A	A	A	A	A	A	A	A	A	A	A	A	A	-	A	A	A	A	A	A	A
chr6D	94824443	T	C	T	T	T	T	T	T	T	T	T	T	T	T	T	T	T	T	T	T	T	T	T	T	T	T	T	T	T	T	C	C	T	T	T	T	T	T	T	T	T	T	T	T	T	T	T	T	T	T	T	T	T	T	T	T	T	T	T	T	T	T	T	T	T	T	-	T	T	T	T	T	T	T
chr6D	94824639	C	T	C	C	C	C	C	C	C	C	C	C	C	C	C	C	C	C	C	C	C	C	C	C	C	C	C	C	C	C	C	C	C	C	C	C	C	C	C	C	C	C	C	C	C	C	C	C	C	C	C	C	C	C	C	C	C	C	C	C	C	C	C	C	C	C	T	C	C	C	C	C	C	C
chr6D	94824949	C	G	C	C	C	C	C	C	C	C	C	C	C	C	C	C	C	C	C	C	C	C	C	C	C	C	C	C	C	C	C	C	C	C	C	C	C	C	C	C	C	C	C	C	C	C	C	C	C	C	C	C	C	C	C	C	C	C	C	C	C	C	C	C	C	C	G	C	C	C	C	C	C	C
chr6D	94825013	A	G	A	A	A	A	A	A	A	G	G	A	A	A	A	G	-	A	A	A	A	A	A	A	A	A	A	A	A	A	A	A	A	A	A	A	A	A	A	A	A	A	A	A	A	A	A	A	A	A	A	A	A	A	A	A	A	A	A	A	A	A	A	A	A	A	G	A	A	A	A	A	A	A
chr6D	94844519	G	A	G	G	G	G	G	G	G	G	G	-	-	-	G	G	-	G	G	G	G	G	G	G	G	G	G	G	G	G	G	G	G	G	G	G	G	G	G	G	G	G	G	G	G	G	G	G	G	G	G	G	G	G	G	G	G	G	G	G	G	G	G	G	G	G	A	G	G	G	G	G	G	G
chr6D	94846300	A	G	A	A	A	A	A	A	A	A	A	-	-	-	A	A	-	A	A	A	A	A	A	A	A	A	A	A	A	A	A	A	A	A	A	A	A	A	A	A	A	A	A	A	A	A	A	A	A	A	A	A	A	A	A	A	A	A	A	A	A	A	A	A	A	A	G	A	A	A	A	A	A	A
chr6D	94875657	G	C	G	G	G	G	G	G	G	G	G	-	-	-	C	G	-	G	G	G	G	G	G	G	G	G	G	G	G	G	-	G	G	G	G	G	G	G	G	G	G	G	G	G	G	G	G	G	G	G	G	G	G	G	G	G	G	G	G	G	G	G	G	G	G	G	G	G	G	G	G	G	G	G
chr6D	94922008	G	A	G	G	G	G	G	G	G	A	A	G	G	G	G	A	G	G	G	G	G	-	G	G	G	G	G	G	G	G	G	G	G	G	G	G	G	G	G	G	G	G	G	G	G	-	G	G	-	G	G	G	G	G	G	G	G	G	G	G	G	G	G	G	G	G	G	G	G	G	-	G	G	G
chr6D	94928502	C	T	T	C	C	C	C	C	C	-	-	C	C	C	C	C	C	C	C	C	C	C	C	C	C	C	C	C	C	C	C	-	C	C	C	C	C	C	C	C	C	C	C	C	C	C	C	C	C	C	C	C	C	C	C	C	C	C	C	C	C	C	C	C	C	C	T	T	T	T	T	T	T	T

### Sheet: Data S5 Immunodominant epitopes
Data S5. Immunodominant CeD epitopes within the alpha gliadins
					No of α-gliadins with immunogenic epitoes
Chr	Seq	Name		Chr	Fielder	Arina-LrFor	CS	Chr
6D and 6A	PFPQPQLPY	DQ2.5-glia-a1a (=DQ2-a-I, a9)		6A	8	14	7	6A
6D only	PYPQPQLPY	DQ2.5-glia-a1b (=DQ2-a-III)		6B	14	15	3	6B
6D only	PQPQLPYPQ	DQ2.5-glia-a2 (=DQ2-a-II, a2)		6D	8	5	0	6D
				un	0	6	12	un
				Total	30	40	22	Total
Fielder genome
ID Number in Fig. 1	Fielder name	Coordinates Fileder v1	Complete or Pseudogene	Number immunogenic epitopes	Immuno- dominant epitopes	No. of CYS	C1-C2	C2-C3	C3-C4	C4-C5	C65-C6	Comments
A genome		6A
1	TraesFLD6A01G061300	30816404-30817300	Pseudogene									Stops earlier (30,817,021) in genome annotation
2	TraesFLD6A01G061400	30967105-30967992	Complete	1	0	6	30	0	11	79	7
3	TraesFLD6A01G061600	31005245-31006195	Complete	1	0	6	30	0	11	85	7
4	TraesFLD6A01G061800	31153332-31154196	Pseudogene
5	TraesFLD6A01G061900	31190070-31190921	Complete	4	1	6	29	0	11	77	7
6	TraesFLD6A01G062000	31285626-31286549	Complete	3	1	6	29	0	11	78	7
7	TraesFLD6A01G062100	31395249-31396103	Complete	4	1	6	29	0	11	77	7
8	TraesFLD6A01G062200	31488877-31489752	Pseudogene
9	TraesFLD6A01G062300	31552966-31553829	Complete	5	1	6	29	0	11	77	7
10	TraesFLD6A01G062400	31605401-31606291	Complete	4	1	6	29	0	11	81	7
11	TraesFLD6A01G062500	31660691-31661530	Complete	4	1	6
			Total	26	6
B genome		6B
1	TraesFLD6B01G077600	48434800-48435714	Pseudogene
2	Blast hit not annotated	48485961-48486827	Pseudogene
3	TraesFLD6B01G077700	48524290-48525294	Complete	2	0	6	29	0	11	119	7
4	TraesFLD6B01G077800	48530430-48530684	Pseudogene									Very small
5	TraesFLD6B01G078000	48569484-48570443 *	Pseudogene									Different end than genome annotation (48,570,443)
6	TraesFLD6B01G078100	48580705-48581646	Complete	2	0	6	29	0	11	96	7
7	TraesFLD6B01G078300	48606768-48607718	Complete	1	0	6	29	0	11	97	7
8	TraesFLD6B01G078400	48617980-48618918	Complete	2	0	6	29	0	11	96	7
9	TraesFLD6B01G078500	48629176-48630123	Pseudogene
10	TraesFLD6B01G078600	48874768-48875667 *	Complete	2	0	6	28	0	11	96	7	Different end than genome annotation (.48,875,349)
11	TraesFLD6B01G078700	48896562-48897476 *	Pseudogene									Earlier start than genome annotation (48,896,970), that also has incorrect intron.
12	TraesFLD6B01G078800	48915967-48916842 *	Complete	2	0	6	28	0	11	86	7	Earlier start than genome annotation (48,916,225).
13	TraesFLD6B01G078900a	48932823-48933701 *	Complete	2	0	6	28	0	11	87	7	Annotated start is 1 bp late and end is different (48,950,158) due to 2 gliadins incorrectly annotated as one with an intron.
14	TraesFLD6B01G078900b	48949259-48950158 *	Complete	2	0	6	28	0	11	87	7	Last two annotated exons are a separate gliadin with not intron. Two complete gliadins incorrectly annotated as one.
15	TraesFLD6B01G079000	48965039-48965923	Complete	2	0	6	28	0	11	88	7
16	TraesFLD6B01G079100	48986576-48987451	Complete	2	0	6	28	0	11	87	7
17	TraesFLD6B01G079200	49002297-49003187	Complete	2	0	6	28	0	11	92	7
18	TraesFLD6B01G079300	49012708-49013601	Complete	2	0	6	28	0	11	92	7
19	TraesFLD6B01G079400	49023119-49024006	Complete	2	0	6	28	0	11	86	7	Incorrect annotated intron
20	Blast hit not annotated	49077547-49078362	Pseudogene
21	Blast hit not annotated	49086535-49087351	Pseudogene
22	TraesFLD6B01G079600	49213457-49214350 *	Pseudogene									Genome annotation incorrect end (49,214,025)
23	TraesFLD6B01G102300	67368032-67368955	Complete	1	0	6	29	0	11	103	7	Separated from main cluster
24	TraesFLD6B01G102400	67372040-67372888	Pseudogene
			Total	26	0
D Genome		6D
1	TraesFLD6D01G062100	27370233-27371095	Pseudogene
2	TraesFLD6D01G062300	27429890-27430765	Complete	6	2	6	29	0	11	85	7
3	TraesFLD6D01G062400	27465023-27465922	Pseudogene
4	TraesFLD6D01G062500	27490189-27491079	Complete	7	4	7	29	0	11	33-C-50	7
5	TraesFLD6D01G062600	27510310-27511236	Complete	9	5	6	29	0	11	82	7
6	TraesFLD6D01G062700	27535469-27536398	Complete	9	5	6	29	0	11	83	7
7	TraesFLD6D01G062800	27560626-27561525	Complete	7	4	7	29	0	11	37-C-50	7
8	TraesFLD6D01G063000	27585160-27586011	Pseudogene
9	TraesFLD6D01G063100	27609890-27610771	Complete	5	1	6	29	0	11	81	7
10	TraesFLD6D01G063200	27641439-27642299	Complete	8	4	6	29	0	11	79	7
11	TraesFLD6D01G063300	27666443-27667291	Pseudogene									Starts later in non ATG in genome annotation (27,666,656)
12	TraesFLD6D01G063400	27798697-27799848	Pseudogene
13	TraesFLD6D01G063500	27889433-27890281	Complete	2	0	6	29	0	11	77	7
			Total	53	25		28-30	0	11	77-119	7	Consenso
* Different from annotation in genome
ArinaLrFor genome
	ArinaLrFor name	Coordinates ArinaLrFor v3.0	Complete or Pseudogene	No. immunogenic epitopes	Immuno- dominant epitopes	No. of CYS	C1-C2	C2-C3	C3-C4	C4-C5	C5-C6	Comments
A genome
1		25514490-25515428	Pseudogene
2		25745283-25746173	Complete	2	0	6	29	0	11	76	7
3		26055109-26055987	Complete	4	0	6	29	0	11	77	7
4		26077281-26078132	Pseudogene
5		26174384-26175242	Pseudogene
6		26234966-26235624	Pseudogene
7		26511336-26512184	Pseudogene
8		26608961-26609806	Pseudogene
9		26626981-26627832	Pseudogene
10		26667165-26668016	Pseudogene
11		26713368-26714195	Pseudogene
12		26789148-26789992	Pseudogene
13		26797636-26798480	Pseudogene
14		26833433-26834278	Pseudogene
15		26869342-26870187	Pseudogene
16		26908850-26909715	Pseudogene
17		26966636-26967490	Complete	4	1	6	29	0	11	77	7
18		27032913-27033779	Complete	3	0	6	29	0	11	77	7
19		27084487-27085346	Pseudogene
20		27136063-27136926	Complete	4	1	6	29	0	11	77	7
21		27192434-27193294	Complete	4	1	6	29	0	11	77	7
22		27240490-27241376	Pseudogene
23		27294531-27295391	Complete	3	0	6	29	0	11	77	7
24		27342864-27343733	Complete	4	1	6	29	0	11	77	7
25		27400169-27401026	Pseudogene
26		27461288-27462163	Complete	4	1	6	29	0	11	77	7
27		27481864-27482730	Complete	3	0	6	29	0	11	77	7
28		27539533-27540411	Complete	3	0	6	29	0	11	77	7
29		27592810-27593709	Complete	4	1	6	29	0	11	77	7
30		27634781-27635683	Complete	4	1	6	29	0	11	77	7
31		27683761-27684621	Complete	4	1	6	29	0	11	77	7
32		27732692-27733549	Pseudogene
			Total	50	8
B genome
1		44497412-44498350	Pseudogene
2		44528963-44529931	Complete	3	0	6	29	0	11	94	7
3		44535636-44536693	Pseudogene
4		44577042-44578001	Complete	0	0	6	29	0	11	102	7
5		44805313-44806209	Pseudogene
6		44810608-44811501	Complete	3	0	6	28	0	11	79	7
7		45055263-45056186	Pseudogene
8		62972983-62973918	Complete	1	0	6	29	0	11	107	7
9		62977003-62977854	Pseudogene
			Total	7	0
D genome
1		28060046-28060911	Pseudogene
2		28120164-28121039	Complete	4	2	6	29	0	11	85	7
3		28155373-28156278	Pseudogene
4		28179329-28180219	Complete	7	4	7	29	0	11	34-C-50	7
5		28198628-28199482	Pseudogene
6		28223364-28224236	Complete	4	2	6	29	0	11	79	7
7		28254929-28255789	Complete	8	4	6	29	0	11	79	7
8		28279844-28280695	Pseudogene
9		28411706-28412953	Pseudogene
10		28502558-28503406	Complete	1	0	6	29	0	11	77	7
			Total	24	12
Un genome
1		84411087-84411944	Pseudogene
2		84473215-84474084	Complete	2	0	6	29	0	11	77	7	Most similar is Norin61 6A (99.9%)
3		112840582-112841472	Complete	1	0	6	29	0	11	77	7	Most similar is Fielder 6A TraesCS6A02G049200 (94.9%)
4		251600324-251601194	Pseudogene
5		256369078-256369971	Complete	5	2	7	29	0	11	33-C-50	7	Most similar is Fielder 6D TraesFLD6D01G062500 (99.4%)
6		343566768-343567640	Complete	7	4	7	29	0	11	27-C-50	7	Most similar is Fielder 6D TraesFLD6D01G062500 (97.8%, or 99.7 adjusted for 18 bp indel)
7		405999555-406000484	Complete	10	6	6	29	0	11	82	7	Most similar is Fielder 6DL TraesFLD6D01G062700 (99.36%)
8		406875779-406876702	Complete	10	6	6	29	0	11	81	7	Most similar to Fielder 6D TraesFLD6D01G062600 99.57%
			Total	35	18
CS genome
	Chinese Spring name	Coordinates CS v1.1	Complete or Pseudogene	No. immunogenic epitopes	Immuno- dominant epitopes	No. of CYS	C1-C2	C2-C3	C3-C4	C4-C5	C5-C6	Comments
A genome
1	Ta_Alphagli_1_6AS	24921651-24922607	Complete	1	0	6	30	0	11	85	7
2	Ta_Alphagli_2_6AS	25070522-25071386	Pseudogene
3	Ta_Alphagli_3_6AS	25107550-25108401	Complete	4	1	6	29	0	11	77	7
4	Ta_Alphagli_4_6AS	25203493-25204413	Complete	3	1	6	29	0	11	78	7
5	Ta_Alphagli_5_6AS	25314279-25315133	Complete	3	1	6	29	0	11	77	7
6	Ta_Alphagli_6_6AS	25408473-25409345	Pseudogene
7	Ta_Alphagli_7_6AS	25472841-25473704	Complete	5	1	6	29	0	11	77	7
8	Ta_Alphagli_8_6AS	25525808-25526701	Complete	4	1	6	29	0	11	82	7
9	Ta_Alphagli_9_6AS	25581178-25582017	Complete	4	1	6	29	0	11	77	7
			Total	24	6
B genome
1	Ta_Alphagli_6_6B	43384370-43385278	Pseudogene
2	Ta_Alphagli_7_6B	43436446-43437327	Pseudogene
3	Ta_Alphagli_8_6B	43475077-43476320	Pseudogene
4	Ta_Alphagli_10_6B	43520759-43521715	Pseudogene
5	Ta_Alphagli_5_6B	43549250-43550200	Complete	1	0	6	29	0	11	97	7
6	Ta_Alphagli_4_6B	43560471-43561412	Complete	1	0	6	29	0	11	96	7
7	Ta_Alphagli_3_6B	43571670-43572611	Pseudogene
8	Ta_Alphagli_2_6B	43820081-43820659	Pseudogene
9	Ta_Alphagli_1_6B	43843262-43843738	Pseudogene
10	Ta_Alphagli_11_6B	44061847-44062725	Pseudogene
11	Ta_Alphagli_18_6B	62653760-62654692	Complete	1	0	6	29	0	11	106	7
12	Ta_Alphagli_19_6B	62657777-62658631	Pseudogene
			Total	3	0
Un genome
1	Ta_Alphagli_1_Un_6DS	94214716-94215578	Pseudogene
2	Ta_Alphagli_2_Un_6DS	94274285-94274539	Pseudogene
3	Ta_Alphagli_3_Un_6DS	94280585-94281460	Complete	4	2	6	29	0	11	85	7	100% identical to TraesFLD6D01G062300 (Fielder FD2). It is 6DS
4	Ta_Alphagli_4_Un_6DS	94316506-94317405	Pseudogene
5	Ta_Alphagli_5_Un_6DS	94334048-94334305	Pseudogene
6	Ta_Alphagli_6_Un_6DS	94345857-94346759	Complete	7	4	7	29	0	11	38-C-50	7	99.67% identical to TraesFLD6D01G062800 (Fielder FD7). It is 6DS.
7	Ta_Alphagli_7_Un_6DS	94374903-94375754	Pseudogene
8	Ta_Alphagli_8_Un_6DS	94399830-94400711	Complete	5	1	6	29	0	11	82	7	99.32 similar to TraesFLD6D01G063100 (Fielder FD9). It is 6DS.
9	Ta_Alphagli_9_Un_6DS	94432051-94432911	Complete	8	4	6	29	0	11	79	7	Very similar to Fielder FD10 (1 SNP). It is 6DS.
10	Ta_Alphagli_10_Un_6DS	94457038-94457886	Pseudogene
11	Ta_Alphagli_11_Un_6DS	94682911-94683759	Complete	2	0	6	29	0	11	77	7	100% identical Fielder FD13. It is 6DS
12	Ta_Alphagli_12_Un_6BS	180994411-180995292	Pseudogene
13	Ta_Alphagli_13_Un_6BS	181008375-181008812	Pseudogene
14	Ta_Alphagli_14_Un_6BS	181033106-181033978	Complete	2	0	6	28	0	11	86	7	99.66% identical to TraesFLD6B01G079100. It is 6BS
15	Ta_Alphagli_15_Un_6BS	181048824-181049714	Complete	2	0	6	28	0	11	92	7	99.89% identical to TraesFLD6B01G079200. It is 6BS
16	Ta_Alphagli_16_Un_6AS	197717590-197718474	Complete	1	0	6	30	0	11	79	7	99.66% identical to TraesFLD6A01G061400. It is 6AS
17	Ta_Alphagli_17_Un_6AS	229104252-229105148	Pseudogene
18	Ta_Alphagli_18_Un_6AS	284306851-284307774	Complete	9	5	6	29	0	11	81	7	99.59 identical to TraesFLD6D01G062600. It is 6DS not 6AS.
19	Ta_Alphagli_19_Un_6BS	300784953-300785526	Pseudogene
20	Ta_Alphagli_20_Un_6AS*	325489505-325490398	Complete	7	4	7	29	0	11	33-C-50	7	Almost identical to Fielder TraesFLD6D01G062500 (Fielder FD4) (except 15Q instead of 14Q). It is 6DS not 6AS.
21	Ta_Alphagli_21_Un_6AS*	325950287-325951159	Complete	7	4	7	29	0	11	27-C-50	7	Almost identical to Fielder TraesFLD6D01G062800 (Fielder FD7) (except for 11 Q repeats and 1 SNP). It is 6DS not 6AS.
22	Ta_Alphagli_22_Un_6AS*	355223099-355224025	Complete	9	5	6	29	0	11	82	7	Almost identical to Fielder TraesFLD6D01G062500 (Fielder FD6) (except for 1one 3-bp repat). It is 6DS not 6AS.
23	Ta_Alphagli_23_Un_6AS	387096605-387097112	Pseudogene
24	Ta_Alphagli_24_Un_6BS	395591810-395592387	Pseudogene
25	Ta_Alphagli_25_Un_6BS	400540998-400541307	Pseudogene
26	Ta_Alphagli_26_Un_6AS	433932770-433933384	Pseudogene
27	Ta_Alphagli_27_Un_6BS	442288664-442289362	Pseudogene
28	Ta_Alphagli_28_Un_6DS	471537086-471537559	Pseudogene
			Total	63	29
Aegilops tauschii genome MF198620
Aegilops tauschii	Gene ID		Complete or Pseudogene	No. immunogenic epitopes	Immuno- dominant epitopes	No. of CYS	C1-C2	C2-C3	C3-C4	C4-C5	C5-C6	Comments
1	ATG82970	BAC clones	Complete	1	0	6	29	0	11	81	7
2	ATG82971	BAC clones	Complete	6	2	6	29	0	11	83	7	Includes QLQPFPQPQLPYPQPQ 17-mer Anderson et al. 2000 Nat Med, 6, 337-342.
3	ATG82972	BAC clones	Complete	8	4	6	29	0	11	83	7	Includes QLQPFPQPQLPYPQPQ 17-mer Anderson et al. 2000 Nat Med, 6, 337-342.
4	ATG82973	BAC clones	Complete	7	4	7	29	0	11	34-C-50	7	Includes QLQPFPQPQLPYPQPQ 17-mer Anderson et al. 2000 Nat Med, 6, 337-342.
5	ATG82974	BAC clones	Complete	6	2	7	29	0	11	24-C-50	7	Includes QLQPFPQPQLPYPQPQ 17-mer Anderson et al. 2000 Nat Med, 6, 337-342.
6	ATG82975	BAC clones	Complete	8	4	6	30	0	11	77	7	Includes QLQPFPQPQLPYPQPQ 17-mer Anderson et al. 2000 Nat Med, 6, 337-342.
			Total	36	16
	No of immunogenic epitopes
Chr	Fielder	Arina-LrFor *	CS *
6A	26	53	25
6B	26	3	7
6D	53	56	58
Total	105	112	90
6D%	0.504762	0.5	0.644444	0.549735
	No of CeD immunodominant epitopes
Chr	Fielder	Arina-LrFor *	CS *
6A	6	8	6
6B	0	0	0
6D	25	30	29
Total	31	38	35
6D%	0.806452	0.789474	0.828571	0.808166
* Chromosome U infered based on similarity with Fielder

### Sheet: Data S6
Data S6. Borders of the 6A, 6B and 6D deletions including the GLI2 loci.
Summary JD 2024 03 08
	6AS GLI-A2 1st deletion	6AS 2nd deletion	6BS	6DS 0 SNPs		Methods
Distal	26602986	125796709	47591785	17837748		1. Exome capture reads were mapped to Fielder at high stringency (0 SNPs allowed) to limit incorrect homeologous or paralogous mapping
border	27500174	127291438	47799566	19674383		2. Reads were normalized by total number and gene size (normalized reads/kb)
Proximal	31661530	147364040	49980150	34361047		3. Eliminate genes with less than 10 reads in WT
border	31710947	148295698	50229076	34738339		4. Ratios between deletion/WT normalized reads were claculated
Size del.	4.16-5.11	20.07-22.50	2.18-2.63	14.69-16.90		5. We calculated averages from a sliding window of -5 and +5 genes to generate graphs (Fig. 2)
Gli2 (excluding pseudogenes)	8	0	14	8		6. Gliadin gene IDs are highlighted in yellow (red letters indiocate pseudogenes)
Total non-Gli2	79	93	24	262
Borders of the 6A deletion including GLI-A2											Borders of the 6B deletion including GLI-B2											Borders of the 6D deletion including GLI-D2
Contig	Start	End	Gene length	Mutant reads	Normalized mut. reads/kb	WT reads	Normalized WT reads/kb	Normalized mutant/WT			Contig	Start	End	Gene size	Mutant reads	Normalized reads/kb	WT reads	Normalized WT reads/kb	Normalized mutant/WT			First gene	Position	Position	Gene length	Mutant reads	Normalized mut. reads/kb	WT reads	Normalized WT reads/kb	Normalized mutant/WT
TraesFLD6A01G049500	23259330	23261435	2105	245	105.625	183	86.9359	1.21498			TraesFLD6B01G074900	47068533	47071088	2555	118	41.9126	130	50.8806	0.823744			TraesFLD6D01G046000	16977682	16978941	1259	138	99.4733	248	196.982	0.504988
TraesFLD6A01G049600	23296059	23297207	1148	86	67.9845	74	64.4599	1.05468			TraesFLD6B01G075000	47081442	47082620	1178	44	33.897	50	42.4448	0.798612			TraesFLD6D01G046100	16985503	16985721	218	21	87.4211	14	64.2202	1.36127
TraesFLD6A01G049900	23608707	23611471	2764	22	7.22334	32	11.5774	0.623916			TraesFLD6B01G075100	47100351	47101529	1178	56	43.1416	66	56.0272	0.770012			TraesFLD6D01G046700	17165245	17168450	3205	81	22.9356	146	45.5538	0.503484
TraesFLD6A01G050000	23662279	23666803	4524	92	18.4552	99	21.8833	0.843346			TraesFLD6B01G075200	47295225	47296398	1173	178	137.713	150	127.877	1.07692			TraesFLD6D01G046900	17568414	17570773	2359	14	5.38584	21	8.90208	0.605009
TraesFLD6A01G050200	23771116	23788050	16934	318	17.042	282	16.6529	1.02337			TraesFLD6B01G075400	47314904	47316057	1153	78	61.393	74	64.1804	0.956569			TraesFLD6D01G047200	17741350	17742675	1325	25	17.1229	71	53.5849	0.319547
TraesFLD6A01G050400	23916138	23920239	4101	185	40.9388	181	44.1356	0.92757			TraesFLD6B01G075500	47402306	47403588	1282	124	87.7783	101	78.7832	1.11418			TraesFLD6D01G047300	17748168	17749418	1250	42	30.4925	65	52	0.586394
TraesFLD6A01G050500	23931266	23943068	11802	29	2.22995	18	1.52517	1.46211			TraesFLD6B01G075600	47476125	47477292	1167	94	73.0988	112	95.9726	0.761664			TraesFLD6D01G047400	17753018	17756095	3077	65	19.1708	70	22.7494	0.842692
TraesFLD6A01G051700	25017261	25020431	3170	47	13.4553	18	5.67823	2.36962			TraesFLD6B01G075800	47505087	47505608	521	18	31.3537	12	23.0326	1.36127			TraesFLD6D01G047500	17756992	17758662	1670	15	8.15132	31	18.5629	0.43912
TraesFLD6A01G051900	25049908	25051070	1162	30	23.4298	39	33.5628	0.698088			TraesFLD6B01G075900	47578643	47581175	2532	163	58.4221	149	58.8468	0.992784			TraesFLD6D01G047700	17830920	17832554	1634	47	26.1035	68	41.6157	0.627252
TraesFLD6A01G053100	26602570	26602986	416	21	45.812	26	62.5	0.732992			TraesFLD6B01G076100	47591785	47593371	1586	43	24.6047	35	22.0681	1.11495			TraesFLD6D01G047900	17836393	17837748	1355	24	16.074	51	37.6384	0.427065
TraesFLD6A01G053900	27500174	27501901	1727	0	0	84	48.6393	0			TraesFLD6B01G076300	47799566	47802155	2589	0	0	161	62.1862	0			TraesFLD6D01G048400	19674383	19676373	1990	0	0	17	8.54271	0
TraesFLD6A01G054900	27897006	27900554	3548	0	0	31	8.73732	0			TraesFLD6B01G076400	47831731	47834507	2776	0	0	104	37.464	0			TraesFLD6D01G048700	19781101	19789291	8190	2	0.221615	13	1.5873	0.139618
TraesFLD6A01G055100	28014220	28018396	4176	0	0	39	9.33908	0			TraesFLD6B01G076500	47868431	47870794	2363	0	0	56	23.6987	0			TraesFLD6D01G048800	19835465	19835977	512	0	0	22	42.9688	0
TraesFLD6A01G055500	28133549	28135727	2178	0	0	36	16.5289	0			TraesFLD6B01G076600	47872893	47874275	1382	0	0	52	37.6266	0			TraesFLD6D01G048900	19839093	19839605	512	0	0	22	42.9688	0
TraesFLD6A01G055600	28174665	28175141	476	0	0	40	84.0336	0			TraesFLD6B01G076700	47912467	47913717	1250	0	0	15	12	0			TraesFLD6D01G049300	20547828	20548907	1079	0	0	44	40.7785	0
TraesFLD6A01G055700	28188771	28189583	812	0	0	104	128.079	0			TraesFLD6B01G076800	48133337	48138952	5615	0	0	303	53.9626	0			TraesFLD6D01G049500	20636743	20640364	3621	0	0	47	12.9798	0
TraesFLD6A01G055800	28207302	28214961	7659	0	0	225	29.3772	0			TraesFLD6B01G076900	48141957	48143201	1244	0	0	12	9.6463	0			TraesFLD6D01G049600	20711477	20711986	509	0	0	11	21.611	0
TraesFLD6A01G055900	28233641	28234602	961	0	0	76	79.0843	0			TraesFLD6B01G077000	48197505	48198909	1404	0	0	59	42.0228	0			TraesFLD6D01G049700	20791044	20794250	3206	0	0	70	21.8341	0
TraesFLD6A01G056000	28303747	28312130	8383	0	0	60	7.15734	0			TraesFLD6B01G077100	48274255	48277242	2987	22	6.68407	82	27.4523	0.243479			TraesFLD6D01G049900	20830509	20831916	1407	0	0	41	29.14	0
TraesFLD6A01G056100	28318516	28319036	520	0	0	20	38.4615	0			TraesFLD6B01G077300	48327336	48330255	2919	0	0	72	24.666	0			TraesFLD6D01G050300	20980441	20980851	410	0	0	49	119.512	0
TraesFLD6A01G056500	28423608	28426825	3217	0	0	164	50.9792	0			TraesFLD6B01G077400	48332807	48336565	3758	6	1.44893	176	46.8334	0.030938			TraesFLD6D01G050500	21017922	21018344	422	0	0	61	144.55	0
TraesFLD6A01G056800	28548403	28552107	3704	0	0	37	9.9892	0			TraesFLD6B01G077500	48399235	48402908	3673	3	0.741231	204	55.5404	0.0133458			TraesFLD6D01G050600	21022699	21022899	200	0	0	35	175	0
TraesFLD6A01G057000	28599104	28602334	3230	0	0	65	20.1238	0			TraesFLD6B01G077700	48524290	48525294	1004	0	0	696	693.227	0			TraesFLD6D01G050700	21054544	21054954	410	13	28.7748	88	214.634	0.134065
TraesFLD6A01G057100	28614190	28615853	1663	0	0	169	101.624	0			TraesFLD6B01G077800	48530430	48530684	254	0	0	382	1503.94	0			TraesFLD6D01G050800	21056939	21059030	2091	0	0	37	17.6949	0
TraesFLD6A01G057300	28632118	28634235	2117	0	0	19	8.97496	0			TraesFLD6B01G077900	48547712	48551352	3640	6	1.4959	193	53.022	0.0282129			TraesFLD6D01G051100	21254384	21255625	1241	0	0	19	15.3102	0
TraesFLD6A01G057400	28649839	28669656	19817	0	0	37	1.86708	0			TraesFLD6B01G078000	48569484	48569537	53	2	34.2458	359	6773.58	0.00505579			TraesFLD6D01G051200	21280793	21283355	2562	0	0	56	21.8579	0
TraesFLD6A01G057600	28702847	28704964	2117	0	0	13	6.14077	0			TraesFLD6B01G078100	48580705	48581646	941	0	0	1154	1226.35	0			TraesFLD6D01G051300	21568002	21569458	1456	0	0	56	38.4615	0
TraesFLD6A01G057700	28755948	28758065	2117	0	0	12	5.6684	0			TraesFLD6B01G078300	48606768	48607718	950	0	0	893	940	0			TraesFLD6D01G051400	21906929	21908220	1291	0	0	31	24.0124	0
TraesFLD6A01G058100	29353665	29355329	1664	0	0	144	86.5385	0			TraesFLD6B01G078400	48617980	48618918	938	3	2.9025	1147	1222.81	0.00237362			TraesFLD6D01G051600	22105329	22107695	2366	0	0	35	14.7929	0
TraesFLD6A01G058200	29370054	29373659	3605	0	0	70	19.4175	0			TraesFLD6B01G078600	48874768	48875349	581	0	0	487	838.21	0			TraesFLD6D01G051700	22114853	22115914	1061	0	0	37	34.8728	0
TraesFLD6A01G058300	29378044	29381029	2985	3	0.912074	12	4.0201	0.226879			TraesFLD6B01G078700	48896970	48897476	506	0	0	396	782.609	0			TraesFLD6D01G051800	22181211	22185850	4639	0	0	698	150.463	0
TraesFLD6A01G058600	29399449	29402373	2924	0	0	48	16.4159	0			TraesFLD6B01G078800	48916225	48916842	617	0	0	482	781.199	0			TraesFLD6D01G051900	22188241	22195575	7334	0	0	64	8.72648	0
TraesFLD6A01G058700	29414377	29416628	2251	0	0	142	63.0831	0			TraesFLD6B01G078900	48932823	48950158	17335	0	0	1426	82.2613	0			TraesFLD6D01G052100	22370793	22373429	2636	0	0	32	12.1396	0
TraesFLD6A01G058800	29467207	29475811	8604	1	0.105476	82	9.53045	0.0110672			TraesFLD6B01G079000	48965039	48965923	884	0	0	825	933.258	0			TraesFLD6D01G052200	22380345	22382420	2075	0	0	47	22.6506	0
TraesFLD6A01G058900	29476654	29477177	523	0	0	14	26.7686	0			TraesFLD6B01G079100	48986576	48987451	875	1	1.03716	856	978.286	0.00106018			TraesFLD6D01G052300	22439538	22442174	2636	0	0	32	12.1396	0
TraesFLD6A01G059200	29657635	29659977	2342	0	0	70	29.889	0			TraesFLD6B01G079200	49002297	49003187	890	0	0	883	992.135	0			TraesFLD6D01G052400	22449091	22451166	2075	0	0	36	17.3494	0
TraesFLD6A01G059300	29682536	29685874	3338	0	0	218	65.3086	0			TraesFLD6B01G079300	49012708	49013601	893	0	0	631	706.607	0			TraesFLD6D01G052600	22509531	22518067	8536	0	0	61	7.1462	0
TraesFLD6A01G059500	29694218	29696753	2535	0	0	108	42.6036	0			TraesFLD6B01G079400	49023119	49024006	887	0	0	792	892.897	0			TraesFLD6D01G052700	22533833	22534458	625	0	0	18	28.8	0
TraesFLD6A01G059600	29730800	29732055	1255	0	0	59	47.012	0			TraesFLD6B01G079600	49213457	49214025	568	0	0	561	987.676	0			TraesFLD6D01G052900	23023191	23024432	1241	0	0	21	16.9218	0
TraesFLD6A01G059700	29802160	29803321	1161	0	0	15	12.9199	0			TraesFLD6B01G079700	49251831	49255407	3576	2	0.507558	311	86.9687	0.0058361			TraesFLD6D01G053100	23332368	23333936	1568	0	0	331	211.097	0
TraesFLD6A01G059800	29816899	29818083	1184	0	0	132	111.486	0			TraesFLD6B01G079800	49256338	49257671	1333	0	0	35	26.2566	0			TraesFLD6D01G053200	23675794	23677605	1811	0	0	71	39.2049	0
TraesFLD6A01G060000	29877654	29880180	2526	0	0	180	71.2589	0			TraesFLD6B01G079900	49258206	49261979	3773	0	0	77	20.4082	0			TraesFLD6D01G053300	23679941	23696701	16760	0	0	32	1.90931	0
TraesFLD6A01G060100	29885934	29887537	1603	0	0	41	25.577	0			TraesFLD6B01G080000	49388893	49393574	4681	2	0.387744	92	19.6539	0.0197286			TraesFLD6D01G053400	23718821	23722312	3491	4	1.03983	44	12.6038	0.0825013
TraesFLD6A01G060300	30257024	30260293	3269	0	0	252	77.0878	0			TraesFLD6B01G080100	49429699	49433229	3530	0	0	127	35.9773	0			TraesFLD6D01G053500	23912969	23914237	1268	0	0	70	55.205	0
TraesFLD6A01G060400	30342332	30345664	3332	0	0	156	46.8187	0			TraesFLD6B01G080200	49436238	49437377	1139	0	0	43	37.7524	0			TraesFLD6D01G053600	23923011	23924288	1277	0	0	42	32.8896	0
TraesFLD6A01G060500	30347674	30349065	1391	0	0	60	43.1344	0			TraesFLD6B01G080300	49806081	49825319	19238	8	0.377384	195	10.1362	0.0372313			TraesFLD6D01G053700	24017019	24021038	4019	0	0	96	23.8865	0
TraesFLD6A01G060600	30606542	30607623	1081	0	0	48	44.4033	0			TraesFLD6B01G080400	49977149	49980150	3001	0	0	20	6.66445	0	Internal border	2180584	TraesFLD6D01G053800	24027964	24028794	830	0	0	37	44.5783	0
TraesFLD6A01G060700	30669776	30672935	3159	21	6.03286	70	22.1589	0.272254			TraesFLD6B01G080900	50227961	50229076	1115	9	7.32523	14	12.5561	0.583402	External border	2634590	TraesFLD6D01G053900	24112312	24115797	3485	0	0	319	91.5352	0
TraesFLD6A01G060800	30727708	30729308	1600	0	0	30	18.75	0			TraesFLD6B01G081000	50234599	50236750	2151	23	9.70378	32	14.8768	0.652276			TraesFLD6D01G054100	24279465	24280008	543	0	0	49	90.2394	0
TraesFLD6A01G061000	30737925	30741542	3617	3	0.752707	66	18.2472	0.0412506			TraesFLD6B01G081300	50261402	50269576	8174	181	20.0954	149	18.2285	1.10242			TraesFLD6D01G054200	24281391	24285517	4126	0	0	148	35.8701	0
TraesFLD6A01G061100	30752904	30756569	3665	0	0	163	44.4748	0			TraesFLD6B01G081500	50521655	50522437	782	57	66.1487	44	56.266	1.17564			TraesFLD6D01G054300	24285994	24287685	1691	0	0	66	39.0302	0
TraesFLD6A01G061700	31100848	31105275	4427	0	0	83	18.7486	0			TraesFLD6B01G081600	50611872	50613362	1490	33	20.0993	27	18.1208	1.10918			TraesFLD6D01G054500	24306878	24307357	479	0	0	12	25.0522	0
TraesFLD6A01G061900	31190070	31190921	851	0	0	381	447.709	0			TraesFLD6B01G081700	50719646	50721136	1490	28	17.054	15	10.0671	1.69403			TraesFLD6D01G054800	24469708	24471938	2230	4	1.62783	38	17.0404	0.0955278
TraesFLD6A01G062000	31285626	31286549	923	0	0	494	535.211	0			TraesFLD6B01G081900	50840028	50849092	9064	15	1.50184	17	1.87555	0.800748			TraesFLD6D01G054900	24491123	24491599	476	0	0	34	71.4286	0
TraesFLD6A01G062100	31395249	31396103	854	0	0	130	152.225	0			TraesFLD6B01G082000	50859671	50861155	1484	25	15.2883	29	19.5418	0.78234			TraesFLD6D01G055100	24502118	24502954	836	0	0	100	119.617	0
TraesFLD6A01G062300	31552966	31553829	863	1	1.05158	646	748.552	0.00140482			TraesFLD6B01G082600	51191600	51192497	897	42	42.4923	39	43.4783	0.977323			TraesFLD6D01G055300	24533436	24534397	961	0	0	69	71.8002	0
TraesFLD6A01G062400	31605401	31606291	890	0	0	12	13.4831	0			TraesFLD6B01G084100	51850042	51875178	25136	119	4.29639	85	3.3816	1.27052			TraesFLD6D01G055500	24567900	24570401	2501	0	0	36	14.3942	0
TraesFLD6A01G062500	31660691	31661530	839	0	0	835	995.232	0	Internal border	4161356												TraesFLD6D01G055800	24608840	24610459	1619	0	0	76	46.9426	0
TraesFLD6A01G062600	31710947	31714502	3555	104	26.5489	93	26.1603	1.01485	External border	5107961												TraesFLD6D01G056300	24637061	24639847	2786	0	0	105	37.6884	0
TraesFLD6A01G062800	31717313	31721055	3742	13	3.15277	15	4.00855	0.786512														TraesFLD6D01G056400	24649519	24651907	2388	2	0.760062	69	28.8945	0.0263048
TraesFLD6A01G063100	31781630	31784361	2731	25	8.30753	26	9.52032	0.87261														TraesFLD6D01G056500	24664531	24679128	14597	0	0	321	21.9908	0
TraesFLD6A01G064000	32717482	32720574	3092	44	12.9142	36	11.6429	1.10918														TraesFLD6D01G056600	24702989	24704224	1235	0	0	46	37.247	0
TraesFLD6A01G064300	32849272	32850705	1433	45	28.4983	56	39.0789	0.729252														TraesFLD6D01G056700	24704523	24705866	1343	0	0	42	31.2733	0
TraesFLD6A01G064700	33035645	33036376	731	4	4.96588	11	15.0479	0.330005														TraesFLD6D01G056800	24713031	24718994	5963	2	0.304382	204	34.211	0.0088972
TraesFLD6A01G065400	33181720	33190524	8804	22	2.26775	18	2.04453	1.10918														TraesFLD6D01G056900	24729004	24734152	5148	0	0	14	2.7195	0
TraesFLD6A01G065800	33624098	33629360	5262	208	35.8728	201	38.1984	0.939119														TraesFLD6D01G057000	24742029	24743524	1495	4	2.42813	6	4.01338	0.605009
TraesFLD6A01G065900	33644202	33644705	503	9	16.2378	13	25.8449	0.628279														TraesFLD6D01G057100	24826899	24830204	3305	0	0	150	45.3858	0
TraesFLD6A01G066900	33898414	33905635	7221	50	6.28385	41	5.67788	1.10672														TraesFLD6D01G057200	24830960	24833359	2399	0	0	70	29.1788	0
																						TraesFLD6D01G057300	24851282	24853615	2333	0	0	68	29.147	0
																						TraesFLD6D01G057400	24864098	24867644	3546	0	0	44	12.4083	0
																						TraesFLD6D01G057500	25018675	25021267	2592	0	0	41	15.8179	0
Borders of the 6A secondary deletion																						TraesFLD6D01G057600	25092037	25093829	1792	0	0	148	82.5893	0
Contig	Start	End	Gene size	Mutant reads	Normalized mut. reads/kb	WT reads	Normalized WT reads/kb	Normalized mutant/WT														TraesFLD6D01G057700	25098261	25101497	3236	0	0	60	18.5414	0
TraesFLD6A01G165900	122598016	122602005	3989	150	34.1256	126	31.5869	1.08037														TraesFLD6D01G057900	25149501	25151321	1820	0	0	30	16.4835	0
TraesFLD6A01G166100	122697774	122699216	1442	46	28.9498	42	29.1262	0.993944														TraesFLD6D01G058200	25299152	25299580	428	0	0	19	44.3925	0
TraesFLD6A01G166200	122750467	122751792	1325	59	40.4101	38	28.6792	1.40903														TraesFLD6D01G058500	25891918	25892259	341	0	0	12	35.1906	0
TraesFLD6A01G166300	123039518	123041376	1858	56	27.3524	66	35.5221	0.770012														TraesFLD6D01G058600	25893356	25895044	1688	0	0	105	62.2038	0
TraesFLD6A01G166500	123101082	123103376	2294	225	89.0107	247	107.672	0.826683														TraesFLD6D01G058700	25911255	25914839	3584	0	0	57	15.904	0
TraesFLD6A01G167100	125278486	125281181	2695	110	37.0414	102	37.8479	0.978692														TraesFLD6D01G058800	25917535	25920409	2874	0	0	66	22.9645	0
TraesFLD6A01G167200	125287906	125289769	1863	27	13.1524	36	19.3237	0.680636														TraesFLD6D01G058900	25925075	25927874	2799	0	0	104	37.1561	0
TraesFLD6A01G167300	125418693	125421748	3055	56	16.6353	66	21.6039	0.770012														TraesFLD6D01G059000	25939231	25942238	3007	0	0	152	50.5487	0
TraesFLD6A01G167500	125458007	125460154	2147	47	19.8664	47	21.891	0.907514	Distance to distal deletion													TraesFLD6D01G059100	25966892	25970370	3478	0	0	109	31.3399	0
TraesFLD6A01G167600	125794912	125796709	1797	111	56.0568	86	47.8575	1.17133	95629908													TraesFLD6D01G059200	25972453	25972998	545	0	0	32	58.7156	0
TraesFLD6A01G167900	127291438	127294115	2677	0	0	65	24.2809	0														TraesFLD6D01G059400	26004653	26007388	2735	0	0	90	32.9068	0
TraesFLD6A01G168300	127375016	127389051	14035	0	0	27	1.92376	0														TraesFLD6D01G059600	26023783	26025805	2022	0	0	123	60.8309	0
TraesFLD6A01G168400	127513733	127515546	1813	0	0	72	39.7132	0														TraesFLD6D01G059700	26032584	26036241	3657	0	0	277	75.7451	0
TraesFLD6A01G168500	127528180	127533141	4961	0	0	56	11.288	0														TraesFLD6D01G059800	26037917	26038180	263	0	0	15	57.0342	0
TraesFLD6A01G168700	127562214	127569168	6954	4	0.52201	197	28.329	0.0184267														TraesFLD6D01G059900	26056493	26059353	2860	0	0	125	43.7063	0
TraesFLD6A01G168800	127611068	127617290	6222	0	0	142	22.8222	0														TraesFLD6D01G060000	26079052	26080253	1201	0	0	67	55.7868	0
TraesFLD6A01G168900	128318134	128321371	3237	0	0	76	23.4785	0														TraesFLD6D01G060100	26101215	26102388	1173	0	0	78	66.4962	0
TraesFLD6A01G169000	128333704	128336020	2316	0	0	51	22.0207	0														TraesFLD6D01G060200	26124618	26125791	1173	0	0	86	73.3163	0
TraesFLD6A01G169100	129080210	129081479	1269	0	0	44	34.673	0														TraesFLD6D01G060400	26151631	26152789	1158	0	0	94	81.1744	0
TraesFLD6A01G169200	129089739	129092360	2621	0	0	67	25.5628	0														TraesFLD6D01G060500	26187532	26188771	1239	0	0	73	58.9185	0
TraesFLD6A01G169400	129170491	129175150	4659	0	0	91	19.5321	0														TraesFLD6D01G060800	26512131	26514702	2571	0	0	65	25.282	0
TraesFLD6A01G169500	129595627	129600547	4920	0	0	147	29.878	0														TraesFLD6D01G060900	26519655	26522137	2482	0	0	29	11.6841	0
TraesFLD6A01G169600	129894368	129897300	2932	0	0	196	66.8486	0														TraesFLD6D01G061200	26932577	26935021	2444	0	0	27	11.0475	0
TraesFLD6A01G169700	129928770	129931059	2289	0	0	175	76.4526	0														TraesFLD6D01G061300	26937273	26938655	1382	0	0	38	27.4964	0
TraesFLD6A01G169800	129931926	129932483	557	0	0	18	32.316	0														TraesFLD6D01G061400	26963569	26964816	1247	0	0	16	12.8308	0
TraesFLD6A01G169900	129940031	129941148	1117	0	0	22	19.6956	0														TraesFLD6D01G061500	27180417	27181654	1237	10	7.33641	35	28.2943	0.25929
TraesFLD6A01G170000	130050303	130051676	1373	0	0	36	26.22	0														TraesFLD6D01G061600	27199586	27201359	1773	0	0	74	41.7372	0
TraesFLD6A01G170100	130340063	130344467	4404	0	0	99	22.4796	0														TraesFLD6D01G061700	27204547	27207207	2660	0	0	166	62.406	0
TraesFLD6A01G170200	130880724	130882308	1584	0	0	47	29.6717	0														TraesFLD6D01G062000	27335078	27338848	3770	0	0	228	60.4775	0
TraesFLD6A01G170300	131098509	131104443	5934	6	0.917608	143	24.0984	0.0380775														TraesFLD6D01G062100	27370233	27371095	862	0	0	888	1030.16	0
TraesFLD6A01G170400	131114843	131117682	2839	0	0	187	65.8683	0														TraesFLD6D01G062200	27376488	27380291	3803	1	0.238631	165	43.3868	0.00550009
TraesFLD6A01G170500	131159435	131160232	797	0	0	17	21.33	0														TraesFLD6D01G062300	27429890	27430765	875	0	0	847	968	0
TraesFLD6A01G170600	131162930	131166214	3284	0	0	162	49.3301	0														TraesFLD6D01G062500	27490189	27491079	890	0	0	1596	1793.26	0
TraesFLD6A01G170700	131495319	131496716	1397	0	0	56	40.0859	0														TraesFLD6D01G062600	27510310	27511236	926	0	0	688	742.981	0
TraesFLD6A01G170800	131956094	131957255	1161	0	0	23	19.8105	0														TraesFLD6D01G062700	27535469	27536398	929	0	0	1125	1210.98	0
TraesFLD6A01G170900	132517335	132521138	3803	1	0.238631	150	39.4425	0.00605009														TraesFLD6D01G062800	27560626	27561525	899	0	0	1229	1367.07	0
TraesFLD6A01G171000	132521765	132522685	920	0	0	20	21.7391	0														TraesFLD6D01G063100	27609890	27610771	881	0	0	1022	1160.05	0
TraesFLD6A01G171100	132698626	132701370	2744	0	0	51	18.586	0														TraesFLD6D01G063200	27641439	27642299	860	0	0	1088	1265.12	0
TraesFLD6A01G171300	133166529	133168789	2260	0	0	65	28.7611	0														TraesFLD6D01G063300	27666656	27667291	635	0	0	887	1396.85	0
TraesFLD6A01G171400	133202701	133205310	2609	0	0	28	10.7321	0														TraesFLD6D01G063400	27799285	27799848	563	0	0	529	939.609	0
TraesFLD6A01G171500	133209069	133210638	1569	0	0	26	16.5711	0														TraesFLD6D01G063500	27889433	27890281	848	0	0	985	1161.56	0
TraesFLD6A01G171600	133471903	133476882	4979	0	0	96	19.281	0														TraesFLD6D01G063600	28023677	28027229	3552	19	4.85438	271	76.295	0.0636264
TraesFLD6A01G171700	134024033	134026440	2407	2	0.754062	61	25.3428	0.0297546														TraesFLD6D01G063700	28028107	28029402	1295	0	0	34	26.2548	0
TraesFLD6A01G171800	134029055	134033789	4734	0	0	257	54.2881	0														TraesFLD6D01G063800	28029896	28033735	3839	0	0	112	29.1743	0
TraesFLD6A01G171900	134840988	134844182	3194	0	0	59	18.4721	0														TraesFLD6D01G063900	28043219	28044766	1547	0	0	39	25.2101	0
TraesFLD6A01G172100	134926885	134927538	653	0	0	15	22.9709	0														TraesFLD6D01G064000	28049675	28053410	3735	0	0	132	35.3414	0
TraesFLD6A01G172300	134937519	134942096	4577	0	0	200	43.6967	0														TraesFLD6D01G064100	28067406	28070267	2861	2	0.634403	56	19.5736	0.0324112
TraesFLD6A01G172400	135320086	135327373	7287	1	0.124539	224	30.7397	0.0040514														TraesFLD6D01G064200	28079933	28083456	3523	0	0	33	9.36702	0
TraesFLD6A01G172500	135512326	135513624	1298	0	0	201	154.854	0														TraesFLD6D01G064500	28138944	28139598	654	0	0	10	15.2905	0
TraesFLD6A01G172600	135517535	135519463	1928	0	0	95	49.2739	0														TraesFLD6D01G064800	28201535	28202638	1103	0	0	10	9.06618	0
TraesFLD6A01G172700	135983594	135984473	879	0	0	28	31.8544	0														TraesFLD6D01G065000	28389082	28390781	1699	0	0	84	49.4408	0
TraesFLD6A01G172900	136016479	136021338	4859	6	1.12062	150	30.8705	0.0363006														TraesFLD6D01G065300	28583522	28585117	1595	0	0	25	15.674	0
TraesFLD6A01G173200	136803583	136805532	1949	0	0	57	29.2458	0														TraesFLD6D01G065500	28593008	28594441	1433	7	4.43308	99	69.0858	0.0641677
TraesFLD6A01G173400	137009612	137011364	1752	0	0	116	66.21	0														TraesFLD6D01G065600	28635672	28636778	1106	0	0	74	66.9078	0
TraesFLD6A01G173500	137012563	137019421	6858	0	0	367	53.5141	0														TraesFLD6D01G065700	28639504	28642799	3295	0	0	62	18.8164	0
TraesFLD6A01G173700	138848189	138849475	1286	0	0	30	23.3281	0														TraesFLD6D01G065900	28791433	28794072	2639	0	0	133	50.3979	0
TraesFLD6A01G173800	138914656	138917267	2611	0	0	86	32.9376	0														TraesFLD6D01G066000	28903477	28909330	5853	3	0.465153	233	39.8086	0.0116847
TraesFLD6A01G173900	138955999	138960724	4725	0	0	146	30.8995	0														TraesFLD6D01G066100	28959623	28967985	8362	0	0	79	9.4475	0
TraesFLD6A01G174000	139296798	139302363	5565	0	0	102	18.3288	0														TraesFLD6D01G066200	29008608	29019991	11383	0	0	96	8.43363	0
TraesFLD6A01G174200	139365334	139366016	682	0	0	17	24.9267	0														TraesFLD6D01G066300	29022330	29024076	1746	1	0.519767	51	29.2096	0.0177944
TraesFLD6A01G174300	139710176	139731192	21016	2	0.0863641	309	14.7031	0.00587388														TraesFLD6D01G066400	29173807	29176511	2704	0	0	163	60.2811	0
TraesFLD6A01G174600	140073240	140076192	2952	0	0	141	47.7642	0														TraesFLD6D01G066600	29179170	29186419	7249	25	3.12979	237	32.6942	0.0957293
TraesFLD6A01G174700	140080621	140080917	296	0	0	25	84.4595	0														TraesFLD6D01G066700	29191080	29192566	1486	0	0	20	13.459	0
TraesFLD6A01G174800	140210537	140211973	1436	0	0	42	29.2479	0														TraesFLD6D01G066800	29194880	29197272	2392	0	0	69	28.8462	0
TraesFLD6A01G174900	140464744	140465247	503	0	0	11	21.8688	0														TraesFLD6D01G066900	29200795	29202868	2073	0	0	65	31.3555	0
TraesFLD6A01G175000	140477764	140479037	1273	0	0	83	65.2003	0														TraesFLD6D01G067000	29205476	29208817	3341	0	0	122	36.516	0
TraesFLD6A01G175100	140582163	140595167	13004	0	0	144	11.0735	0														TraesFLD6D01G067200	29359337	29367053	7716	2	0.235229	144	18.6625	0.0126044
TraesFLD6A01G175300	140754574	140765688	11114	0	0	120	10.7972	0														TraesFLD6D01G067400	29419709	29426247	6538	7	0.971642	142	21.7192	0.0447366
TraesFLD6A01G175400	140766316	140774317	8001	1	0.113425	152	18.9976	0.00597049														TraesFLD6D01G067700	29433668	29438324	4656	0	0	50	10.7388	0
TraesFLD6A01G175500	140795923	140799483	3560	0	0	38	10.6742	0														TraesFLD6D01G067800	29481684	29483696	2012	0	0	60	29.8211	0
TraesFLD6A01G176000	141080836	141085725	4889	0	0	151	30.8857	0														TraesFLD6D01G068100	29500009	29505901	5892	0	0	203	34.4535	0
TraesFLD6A01G176300	141679988	141680338	350	0	0	16	45.7143	0														TraesFLD6D01G068200	29652681	29677666	24985	7	0.254256	74	2.96178	0.0858459
TraesFLD6A01G176400	142052609	142055307	2698	0	0	38	14.0845	0														TraesFLD6D01G068400	29750638	29753594	2956	0	0	70	23.6806	0
TraesFLD6A01G176600	142455576	142456943	1367	0	0	51	37.308	0														TraesFLD6D01G068900	30305205	30306410	1205	0	0	48	39.834	0
TraesFLD6A01G176700	142842777	142844016	1239	2	1.46491	10	8.07103	0.181503														TraesFLD6D01G069100	30579646	30593974	14328	0	0	52	3.62926	0
TraesFLD6A01G176800	142879873	142883224	3351	0	0	48	14.3241	0														TraesFLD6D01G069300	31187144	31192315	5171	12	2.10601	246	47.573	0.044269
TraesFLD6A01G176900	142884668	142885566	898	0	0	23	25.6125	0														TraesFLD6D01G069500	31277391	31280336	2945	0	0	179	60.781	0
TraesFLD6A01G177100	143022807	143031310	8503	0	0	257	30.2246	0														TraesFLD6D01G070100	31504363	31505208	845	0	0	23	27.2189	0
TraesFLD6A01G177400	144646350	144666698	20348	0	0	127	6.2414	0														TraesFLD6D01G070200	31568000	31568848	848	0	0	21	24.7642	0
TraesFLD6A01G177700	146120694	146123182	2488	0	0	240	96.463	0														TraesFLD6D01G070300	31576491	31583397	6906	0	0	110	15.9282	0
TraesFLD6A01G177800	146237911	146239082	1171	0	0	11	9.39368	0														TraesFLD6D01G070700	31964347	31965609	1262	0	0	11	8.71632	0
TraesFLD6A01G177900	146806703	146808198	1495	0	0	61	40.8027	0														TraesFLD6D01G071600	32261175	32263569	2394	0	0	117	48.8722	0
TraesFLD6A01G178000	146870527	146876902	6375	2	0.28471	143	22.4314	0.0126925														TraesFLD6D01G072100	32328782	32330687	1905	0	0	34	17.8478	0
TraesFLD6A01G178200	147356796	147361199	4403	0	0	89	20.2135	0														TraesFLD6D01G072300	32406081	32406545	464	5	9.77925	20	43.1034	0.226879
TraesFLD6A01G178300	147363777	147364040	263	0	0	50	190.114	0	Internal border	20072602												TraesFLD6D01G072500	32509182	32509657	475	0	0	17	35.7895	0
TraesFLD6A01G178600	148295698	148299510	3812	145	34.5198	156	40.9234	0.843523	External border	22498989												TraesFLD6D01G072800	32530043	32532389	2346	0	0	25	10.6564	0
TraesFLD6A01G178700	148300328	148305595	5267	311	53.5859	312	59.2368	0.904605														TraesFLD6D01G073000	32622215	32623738	1523	0	0	41	26.9206	0
TraesFLD6A01G178900	148647213	148665420	18207	562	28.0125	567	31.1419	0.899511														TraesFLD6D01G073200	32729371	32731000	1629	0	0	17.5	10.7428	0
TraesFLD6A01G179100	148886204	148887886	1682	44	23.74	39	23.1867	1.02386														TraesFLD6D01G073300	32737770	32740526	2756	28	9.22003	175	63.4978	0.145202
TraesFLD6A01G179200	148888771	148890830	2059	66	29.0898	52	25.255	1.15184														TraesFLD6D01G073400	32802027	32831529	29502	0	0	64	2.16934	0
TraesFLD6A01G179300	148956194	148957536	1342	29	19.611	28	20.8644	0.939925														TraesFLD6D01G073500	32876168	32879682	3514	0	0	40	11.383	0
TraesFLD6A01G179400	148996612	149000179	3567	156	39.6894	143	40.0897	0.990015														TraesFLD6D01G073700	32996585	32998102	1517	0	0	34	22.4127	0
TraesFLD6A01G179500	149199648	149201875	2227	13	5.29757	18	8.08262	0.655427														TraesFLD6D01G073800	33032415	33033932	1517	0	0	44	29.0046	0
TraesFLD6A01G179600	149217164	149219752	2588	141	49.4434	129	49.8454	0.991934														TraesFLD6D01G073900	33068218	33069735	1517	0	0	47	30.9822	0
TraesFLD6A01G179800	149460291	149462040	1749	99	51.3687	108	61.7496	0.831888														TraesFLD6D01G074000	33100199	33101716	1517	0	0	42	27.6862	0
																						TraesFLD6D01G074100	33136019	33137536	1517	0	0	35	23.0719	0
																						TraesFLD6D01G074200	33170492	33172009	1517	0	0	38	25.0494	0
																						TraesFLD6D01G074300	33206298	33207815	1517	0	0	33	21.7535	0
																						TraesFLD6D01G074400	33242120	33243637	1517	0	0	32	21.0943	0
																						TraesFLD6D01G074500	33277935	33279452	1517	0	0	52	34.2782	0
																						TraesFLD6D01G074600	33313750	33315267	1517	0	0	47	30.9822	0
																						TraesFLD6D01G074700	33349555	33351072	1517	0	0	47	30.9822	0
																						TraesFLD6D01G074800	33385363	33386880	1517	0	0	43	28.3454	0
																						TraesFLD6D01G074900	33421226	33422743	1517	0	0	91	59.9868	0
																						TraesFLD6D01G075000	33457038	33458555	1517	0	0	61	40.2109	0
																						TraesFLD6D01G075100	33492858	33494375	1517	0	0	51	33.619	0
																						TraesFLD6D01G075200	33527331	33528848	1517	0	0	43	28.3454	0
																						TraesFLD6D01G075300	33563137	33564654	1517	0	0	29	19.1167	0
																						TraesFLD6D01G075400	33598959	33600476	1517	0	0	43	28.3454	0
																						TraesFLD6D01G075500	33778065	33779582	1517	0	0	79	52.0765	0
																						TraesFLD6D01G075600	33813876	33815393	1517	0	0	35	23.0719	0
																						TraesFLD6D01G075700	33919975	33921492	1517	0	0	37	24.3902	0
																						TraesFLD6D01G075800	33955730	33957247	1517	0	0	40	26.3678	0
																						TraesFLD6D01G075900	33996413	34002578	6165	0	0	392	63.5848	0
																						TraesFLD6D01G076000	34007474	34009843	2369	1	0.383079	86	36.3022	0.0105525
																						TraesFLD6D01G076100	34015251	34015892	641	0	0	12	18.7207	0
																						TraesFLD6D01G076200	34023459	34026473	3014	2	0.602199	131	43.4638	0.0138552
																						TraesFLD6D01G076300	34035650	34036898	1248	0	0	24	19.2308	0
																						TraesFLD6D01G076400	34036977	34037663	686	0	0	23	33.5277	0
																						TraesFLD6D01G076500	34040201	34041513	1312	0	0	35	26.6768	0
																						TraesFLD6D01G076600	34054156	34055467	1311	0	0	11	8.39054	0
																						TraesFLD6D01G076700	34175203	34178072	2869	0	0	146	50.8888	0
																						TraesFLD6D01G076800	34183784	34185591	1807	0	0	49	27.1168	0
																						TraesFLD6D01G077000	34209402	34210349	947	0	0	26	27.4551	0
																						TraesFLD6D01G077200	34235403	34237774	2371	0	0	74	31.2105	0
																						TraesFLD6D01G077300	34319904	34320965	1061	0	0	17	16.0226	0
																						TraesFLD6D01G077400	34340596	34342789	2193	0	0	57	25.9918	0
																						TraesFLD6D01G077500	34345470	34346462	992	0	0	11	11.0887	0
																						TraesFLD6D01G077600	34360042	34361047	1005	0	0	33	32.8358	0	Internal border	14686664
																						TraesFLD6D01G078200	34738339	34740159	1820	22	10.9699	55	30.2198	0.363006	External border	16900591
																						TraesFLD6D01G078500	34797123	34798251	1128	23	18.5043	19	16.844	1.09857
																						TraesFLD6D01G078700	34902180	34903281	1101	6	4.94558	10	9.08265	0.544508
																						TraesFLD6D01G079400	35443688	35444698	1010	7	6.2897	10	9.90099	0.63526
																						TraesFLD6D01G079600	35536852	35541332	4480	10	2.0257	14	3.125	0.648224
																						TraesFLD6D01G079800	35597499	35597810	311	4	11.6722	14	45.0161	0.25929
																						TraesFLD6D01G079900	35603148	35606872	3724	10	2.43693	18	4.83351	0.504174
																						TraesFLD6D01G080400	35840021	35840332	311	9	26.2625	19	61.0932	0.429875
																						TraesFLD6D01G080500	35849601	35851938	2337	57	22.1345	110	47.0689	0.470257
																						TraesFLD6D01G080600	35852760	35856935	4175	61	13.2595	144	34.491	0.384433

### Sheet: Data S7 RIL143 yield
Data S7. Agronomic performance of RIL143 deletion lines in field trials perforemd at UCD in 2021 and 2022. Experiments were organized as RCBD with 5 blocks
Grain yield kg/ha								Days to heading								Plant height (cm)								Thousand kernel weight (grams)								Test Weight (kg/hl)								Grain protein content (12% moisture, CWC)
Year	Block	Control	6A-deletion	6B-deletion	6D-deletion	6AD-deletion		Year	Block	Control	6A-deletion	6B-deletion	6D-deletion	6AD-deletion		Year	Block	Control	6A-deletion	6B-deletion	6D-deletion	6AD-deletion		Year	Block	Control	6A-deletion	6B-deletion	6D-deletion	6AD-deletion		Year	Block	Control	6A-deletion	6B-deletion	6D-deletion	6AD-deletion		Year	Block	Control	6A-deletion	6B-deletion	6D-deletion	6AD-deletion
2021	1	8153.65	5005.21	8207.47	10629.4	7157.99		2021	1	130	130	130	130	130		2021	1	145	140	140	140	125		2021	1	41.1523	42.9185	38.9105	40.4858	37.3134		2021	1	76.8943	76.9861	77.1696	77.7202	76.3438		2021	1	13.5543	14.5051	14.1293	14.1855	14.7856
2021	2	8934.04	7454	6512.16	9687.51	8019.11		2021	2	130	130	130	130	130		2021	2	145	140	140	140	125		2021	2	42.1941	40	41.3223	39.2157	41.3223		2021	2	77.9955	76.4355	77.3531	77.6284	77.2614		2021	2	14.1776	14.3266	13.7182	14.5143	14.2492
2021	3	7131.08	6835.08	6377.61	8611.12	7723.1		2021	3	130	130	130	130	130		2021	3	145	145	140	145	125		2021	3	40.6504	45.2489	40.1606	39.6825	38.61		2021	3	76.5273	78.179	76.8026	78.4543	76.8026		2021	3	14.2896	14.2715	14.4671	14.1028	14.3455
2021	4	8153.65	6350.7	7104.17	8503.48	8207.47		2021	4	130	128	129	130	130		2021	4	145	140	140	140	125		2021	4	41.3223	42.1941	40.1606	44.2478	40.1606		2021	4	77.6284	77.2614	77.0779	78.179	77.0779		2021	4	14.2353	15.2292	14.5878	14.4663	14.748
2021	5	6835.08	5839.42	6243.06	8799.49	8288.2		2021	5	128	128	130	129	128		2021	5	140	140	140	135	125		2021	5	44.2478	44.0529	40.9836	41.841	38.1679		2021	5	77.6284	76.9861	76.8943	76.0685	76.8026		2021	5	14.3552	14.9075	14.3724	14.469	14.89
2021	Average	7841.5	6296.88	6888.9	9246.19	7879.17		2021	Average	129.6	129.2	129.8	129.8	129.6		2021	Average	144	141	140	140	125		2021	Average	41.9134	42.8829	40.3075	41.0946	39.1149		2021	Average	77.3348	77.1696	77.0595	77.6101	76.8576		2021	Average	14.1224	14.648	14.255	14.1224	14.6036
2021	SEM	381.189	418.877	360.932	403.879	204.833		2021	SEM	0.4	0.489898	0.2	0.2	0.4		2021	SEM	1	1	0	1.58114	0		2021	SEM	0.634508	0.887509	0.417235	0.905388	0.719832		2021	SEM	0.269716	0.285783	0.0979722	0.413834	0.155179		2021	SEM	0.145032	0.183118	0.153858	0.145032	0.128096
2021	Dunnett		*	NS	NS	NS		2021	Dunnett		NS	NS	NS	NS		2021	Dunnett		NS	**	**	***		2021	Dunnett		NS	NS	NS	NS		2021	Dunnett		NS	NS	NS	NS		2021	Dunnett		*	NS	NS	NS
2021	Genotype P	0.0086						2021	Genotype P	0.1747						2021	Genotype P	<0.001						2021	Genotype P	0.0231						2021	Genotype P	0.0448						2021	Genotype P	0.1145
2021	Shapiro-Wilks	0.9609						2021	Shapiro-Wilks	0.7084						2021	Shapiro-Wilks	0.335						2021	Shapiro-Wilks	0.7703						2021	Shapiro-Wilks	0.3822						2021	Shapiro-Wilks	0.9454
Year	Block	Control	6A-deletion	6B-deletion	6D-deletion	6AD-deletion		Not measured in 2022								Year	Block	Control	6A-deletion	6B-deletion	6D-deletion	6AD-deletion		Year	Block	Control	6A-deletion	6B-deletion	6D-deletion	6AD-deletion		Year	Block	Control	6A-deletion	6B-deletion	6D-deletion	6AD-deletion		Year	Block	Control	6A-deletion	6B-deletion	6D-deletion	6AD-deletion
2022	1	2260.31	1228.91	1645.86	2370.04	1733.64										2022	1	137	133	136	141	126		2022	1	31	31	34	36	33		2022	1	.	.	.	.	.		2022		.	.	.	.	.
2022	2	3259.66	2743.74	2837.55	3189.31	1805.71										2022	2	144	138	139	134	128		2022	2	36	33	34	34	34		2022	2	77.2291	73.627	75.5392	76.8682	75.3405		2022	1+2	14.34	14.06	14.52	14.81	15.03
2022	3	2521.28	2090.29	2284.23	2758.32	2456.63										2022	3	133	137	133	137	128		2022	3	34	36	34	35	33		2022	3	76.6731	76.2793	76.1007	75.8655	75.14		2022	3	15.02	14.87	14.77	14.8	14.63
2022	4	1799.68	1981.93	2346.42	2756.47	2255.3										2022	4	136	135	136	140	128		2022	4	31	35	35	33	33		2022	4	75.9968	75.4098	75.9603	75.7853	75.3788		2022	4	14.62	15.13	14.5	14.92	14.46
2022	5	2794.59	2486.71	2486.71	2865.64	1515.71										2022	5	135	136	134	139	125		2022	5	36	36	34	33	30		2022	5	77.3057	76.8736	75.7726	76.7387	74.5366		2022	5	14.82	14.53	14.68	15.18	14.75
2022	Average	2527.1	2106.32	2320.15	2787.95	1953.4										2022	Average	137	135.8	135.6	138.2	127		2022	Average	33.6	34.2	34.2	34.2	32.6		2022	Average	76.8012	75.5474	75.8432	76.3144	75.099		2022	Average	14.7	14.6475	14.6175	14.9275	14.7175
2022	SEM	245.819	258.514	193.919	131.081	174.078										2022	SEM	1.87083	0.860233	1.02956	1.24097	0.632456		2022	SEM	1.1225	0.969536	0.2	0.583095	0.678233		2022	SEM	0.27093	0.632536	0.108753	0.254044	0.174085		2022	SEM	0.12982	0.206765	0.0580086	0.0791096	0.107292
2022	Dunnett		NS	NS	NS	NS										2022	Dunnett		NS	NS	NS	***		2022	Dunnett		NS	NS	NS	NS		2022	Dunnett		NS	NS	NS	*		2022	Dunnett		NS	NS	NS	NS
2022	Genotype P	0.0133														2022	Genotype P	<0.001						2022	Genotype P	0.5908						2022	Genotype P	0.0797						2022	Genotype P	0.5985
2022	Shapiro-Wilks	0.0938														2022	Shapiro-Wilks	0.4632						2022	Shapiro-Wilks	0.544						2022	Shapiro-Wilks	0.4306						2022	Shapiro-Wilks	0.4346
Lodging reduced grain yield in 2022																																								Reduced grain yield of 2022 is reflected in higher grain protein content
Combined ANOVA Grain Yield																Combined ANOVA plant height								Combined ANOVA TKW								Combined ANOVA TW								Convined ANOVA grain protein content
Years	Parameter	Control	6A-deletion	6B-deletion	6D-deletion	6AD-deletion										Years	Parameter	Control	6A-deletion	6B-deletion	6D-deletion	6AD-deletion		Years	Parameter	Control	6A-deletion	6B-deletion	6D-deletion	6AD-deletion		Years	Parameter	Control	6A-deletion	6B-deletion	6D-deletion	6AD-deletion		Years	Parameter	Control	6A-deletion	6B-deletion	6D-deletion	6AD-deletion
2022/2023	LS-Means	5184.32	4201.59	4604.53	6017.07	4916.28										2022/2023	LS-Means	140.5	138.4	137.8	139.1	126		2022/2023	LS-Means	37.76	38.54	37.26	37.64	35.86		2022/2023	LS-Means	77.0263	76.3796	76.4496	76.9674	75.993		2022/2023	LS-Means	14.3981	14.667	14.4347	14.6236	14.6736
2022/2023	SEM	242.022	242.022	242.022	242.022	242.022										2022/2023	SEM	0.894862	0.894862	0.894862	0.894862	0.894862		2022/2023	SEM	0.554945	0.554945	0.554945	0.554945	0.554945		2022/2023	SEM	0.235545	0.235545	0.235545	0.235545	0.235545		2022/2023	SEM	0.097704	0.097704	0.097704	0.097704	0.097704
2022/2023	Dunnett		*	NS	NS (P=0.066)	NS										2022/2023	Dunnett		NS	NS	NS	***		2022/2023	Dunnett		NS	NS	NS	NS		2022/2023	Dunnett		NS	NS	NS	*		2022/2023	Dunnett		NS	NS	NS	NS
2022/2023	Year P	<.0001														2022/2023	Year P	0.0002						2022/2023	Year P	<.0001						2022/2023	* Year P	<.0001						2022/2023	Year P	0.0008
2022/2023	Block(Year) P	0.4032														2022/2023	Block(Year) P	0.4043						2022/2023	Block(Year) P	0.7353						2022/2023	* Block(Year) P	0.6605						2022/2023	Block(Year) P	0.1027
2022/2023	Genotype P	0.0001														2022/2023	Genotype P	<.0001						2022/2023	Genotype P	0.0256						2022/2023	* Genotype P	0.015						2022/2023	Genotype P	0.1443
2022/2023	Shapiro-Wilks	0.1297														2022/2023	Shapiro-Wilks	0.4674						2022/2023	Shapiro-Wilks	0.8679						2022/2023	* Shapiro-Wilks	0.0749						2022/2023	Shapiro-Wilks	0.8592
																																	*After Power **10 transforamtion

### Sheet: Data S8 Central Red Yield
Data S8. Field evaluation of UC-Central Red sister lines with and without the 6D deletion . Complete Randomized design with 6 replications per genotype.
Grain yield kg/ha					Days to heading					Plant height (cm)					Thousand kernel weight (grams)					Test Weight (kg/hl)					Grain protein content (12% moisture, CWC)
Year	Replication	Control	6D-deletion		Not measured in 2022					Year	Replication	Control	6D-deletion		Year	Replication	Control	6D-deletion		Year	Replication	Control	6D-deletion		Year	Replication	Control	6D-deletion
2022	1	7934.9	8463.9							2022	1	102	93		2022	1	35.461	38.1679		2022	1	78.7002	80.2479		2022	1	13.6631	13.7037
2022	2	8256.9	8555.9							2022	2	91	99		2022	2	39.6825	40.6504		2022	2	79.9197	80.4721		2022	2	14.0889	13.4633
2022	3	7842.9	7980.9							2022	3	105	97		2022	3	41.1523	37.037		2022	3	81.132	80.0419		2022	3	13.5703	13.5827
2022	4	7552.5	8925.6							2022	4	100	95		2022	4	39.2157	38.4615		2022	4	78.1788	81.2541		2022	4	13.6429	13.3031
2022	5	8039.7	7596.8							2022	5	92	100		2022	5	38.0228	38.4615		2022	5	79.1158	80.0783		2022	5	13.6777	13.9917
2022	6	8128.3	8017.6							2022	6	103	99		2022	6	38.1679	36.7647		2022	6	79.876	81.1028		2022	6	13.5916	13.2775
2022	Average	7959.2	8256.78							2022	Average	98.8333	97.1667		2022	Average	38.617	38.2572		2022	Average	79.4871	80.5328		2022	Average	13.7057	13.5537
2022	SEM	100.535	195.668							2022	SEM	2.41408	1.10805		2022	SEM	0.783931	0.563774		2022	SEM	0.428667	0.214293		2022	SEM	0.0784727	0.109917
2022	Shapiro-Wilks Norm.	0.9987								2022	Shapiro-Wilks Norm.	0.0975			2022	Shapiro-Wilks Norm.	0.8881			2022	Shapiro-Wilks Norm.	0.9047			2022	Shapiro-Wilks Norm.	0.1065
2022	Levene hom. Var.	0.1229								2022	Levene hom. Var.	0.0569			2022	Levene hom. Var.	0.4688			2022	Levene hom. Var.	0.1591			2022	Levene hom. Var.	0.4563
2022	Genotype t-Test	0.205931								2022	Genotype t-Test	0.9151			2022	Genotype t-Test	0.717176			2022	Genotype t-Test	0.0540551			2022	Genotype t-Test	0.286454
											Power transformation **-10
In the 2023 field trial each yield, heading day and height value is the average of three plots from three different BC4F3 lines (for TW
					Days to heading
Year	Replication	Control	6D-deletion		Year	Replication	Control	6D-deletion		Year	Replication	Control	6D-deletion		Year	Replication	Control	6D-deletion		Year	Replication	Control	6D-deletion		Year	Replication	Control	6D-deletion
2023	1	9215.93	9248.65		2023	1	113.333	113.333		2023	1	99.3333	97.6667		2023	1	40.3226	41.6667		2023	1	84.4734	84.4278		2023	1	12.9268	13.0372
2023	2	8839.5	8558.72		2023	2	112.333	112.667		2023	2	96.3333	98		2023	2	42.1941	41.841		2023	2	83.8445	85.4341		2023	2	12.4879	12.7547
2023	3	10277.6	9843.57		2023	3	114.667	114		2023	3	97	98.6667		2023	3	41.1523	41.4938		2023	3	84.169	84.2601		2023	3	12.8116	13.3518
2023	4	9136	8782.72		2023	4	114.333	115		2023	4	97.6667	99		2023	4	39.8406	43.29		2023	4	82.9914	85.3229		2023	4	13.4318	13.0441
2023	5	9236.37	9434.92		2023	5	113	113.667		2023	5	100	99		2023	5	39.0625	42.1941		2023	5	83.0698	84.3786		2023	5	12.7996	12.933
2023	6	9302.98	9529.7	WJ-Josh	2023	6	113.333	115.667		2023	6	94.3333	97		2023	6	43.29	43.4783		2023	6	84.5336	84.0031		2023	6	12.1551	13.3094
2023	Average	9334.72	9233.05		2023	Average	113.5	114.056		2023	Average	97.4444	98.2222		2023	Average	40.977	42.3273		2023	Average	83.8469	84.6378		2023	Average	12.7688	13.0717
2023	SEM	199.874	196.575		2023	SEM	0.352241	0.450651		2023	SEM	0.841809	0.329609		2023	SEM	0.638934	0.348186		2023	SEM	0.277107	0.242225		2023	SEM	0.175392	0.0924975
2023	Shapiro-Wilks Norm.	0.8169			2023	Shapiro-Wilks	0.5843			2023	Shapiro-Wilks Norm.	0.389			2023	Shapiro-Wilks Norm.	0.7833			2023	Shapiro-Wilks Norm.	0.1471			2023	Shapiro-Wilks Norm.	0.9842
2023	Levene hom. Var.	0.9686				Levene hom. Var.	0.468			2023	Levene hom. Var.	0.1137			2023	Levene hom. Var.	0.1221			2023	Levene hom. Var.	0.5045			2023	Levene hom. Var.	0.2126
2023	Genotype t-Test	0.724384			2023	Genotype t-Test	0.354313			2023	Genotype t-Test	0.409755			2023	Genotype t-Test	0.0931716			2023	Genotype t-Test	0.0571854			2023	Genotype t-Test	0.157589
Combined ANOVA Grain Yield										Combined ANOVA plant height					Combined ANOVA TKW					Combined ANOVA TW					Convined ANOVA grain protein content
Years	Parameter	Control	6D-deletion							Years	Parameter	Control	6D-deletion		Years	Parameter	Control	6D-deletion		Years	Parameter	Control	6D-deletion		Years	Parameter	Control	6D-deletion
2022/2023	LS-Means	8646.97	8744.91							2022/2023	LS-Means	98.083	97.75		2022/2023	LS-Means	39.808	40.308		2022/2023	LS-Means	81.666	82.5833		2022/2023	LS-Means	13.2375	13.3108
2022/2023	SEM	126.75	126.75							2022/2023	SEM	0.994	0.994		2022/2023	SEM	0.439	0.439		2022/2023	SEM	0.207753	0.207753		2022/2023	SEM	0.0897	0.0897
2022/2023	Year P	<0.001								2022/2023	Year P	0.9068			2022/2023	Year P	<0.001			2022/2023	Year P	<0.001			2022/2023	Year P	<0.001
2022/2023	Genotype P	0.5906								2022/2023	Genotype P	0.8149			2022/2023	Genotype P	0.4297			2022/2023	Genotype P	0.0052			2022/2023	Genotype P	0.5695
2022/2023	Shapiro-Wilks	0.626								2022/2023	Shapiro-Wilks	0.4083			2022/2023	Shapiro-Wilks	0.7015			2022/2023	Shapiro-Wilks	0.5863			2022/2023	Shapiro-Wilks	0.9593

### Sheet: Data S9 RIL143 quality
Data S9. Combined ANOVA for breadmaking quality parameters of RIL143 deletion lines. Combined datra from 2021 (5 blocks) and 2022 (4 blocks) were analyzed using ANOVA with years and blocks within years as random factors.
P values calculated from transfromed data are indicated in blue with the corresponding transformation at the bottom of the column
						FARINOGRAPH			MIXOGRAPH			REGULAR BREAD TEST
Year	Block	Mutant	Flour yield	Wet gluten	Gluten index	Water abs.%	Development Time (min)	Stability T. (min)	Mixing Peak T.	Mixing Peak height	Peak integral	Baking abs. %	Mixing T. (min)	Loaf vol. c.c.	Dough handling (1-10)	Crumb Grain	Bread sym. (1-10)	Baking score
2021	1	Control	65.5114	36.7016	74.2606	62.4	2.78	1.78	1.07	60.383	44.169	63.5	1.11667	630	1	2	1	1.5
2021	2	Control	65.3157	37.2498	67.1565	62.5	2.82	1.49	0.95	57.653	40.028	62.5	1.15	635	1	1	1	1.25
2021	3	Control	65.2099	40.5935	57.2189	63.1	2.94	2.03	0.99	59.837	41.335	63	1.13333	655	2	3	2	2.5
2021	4	Control	66.7018	42.6723	62.2455	62.4	2.57	1.58	1.11	58.385	44.333	62.5	1.23333	650	1	1	1	1.25
2021	5	Control	65.9403	40.9888	69.1977	62.8	2.53	1.68	1.05	57.299	41.55	62.5	1.16667	615	1	3	1	2
2021	1	6A	65.711	52.291	62.3294	63.4	3	1.96	1.18	63.057	50.661	63.5	1.16667	635	1	2	1	1.5
2021	2	6A	65.2133	52.583	65.3536	63.9	3.07	2.24	1.07	64.467	48.644	63.5	1.13333	680	1	3	2	2
2021	3	6A	67.0169	41.4567	70.662	62.9	3.23	1.9	1.19	67.868	53.967	62.5	1.26667	650	2	3	3	3
2021	4	6A	66.3635	38.7722	79.9131	64.1	2.92	2.22	1.19	59.277	47.575	64	1.18333	675	2	4	2	2.75
2021	5	6A	65.5267	51.1492	68.9355	63.7	3.48	2.27	1.14	61.501	48.447	63.5	1.25	660	1	3	4	2.75
2021	1	6B	64.8617	45.449	68.6309	63.5	3.23	2.22	1.18	64.538	52.129	64.5	1.16667	655	2	2	1	1.75
2021	2	6B	64.5901	41.1004	68.3713	63.6	3.4	2.2	1.21	63.149	51.522	65.5	1.13333	655	2	2	1	1.75
2021	3	6B	65.0523	47.0483	49.2504	63.8	3.38	2.43	1.28	61.179	52.327	64	1.36667	655	2	2	1	1.75
2021	4	6B	65.0588	41.7186	78.3229	64.1	3.29	2.82	1.27	60.227	52.198	64	1.26667	655	2	4	3	3.25
2021	5	6B	64.9184	42.9914	74.8007	64	3.04	2.12	1.25	60.571	50.174	64	1.23333	670	1	2	1	1.75
2021	1	6D	65.6708	35.223	79.0902	64.8	5	4.05	1.65	64.483	69.04	65	1.3	730	3	3	5	3.25
2021	2	6D	65.7283	39.6573	73.7211	64.8	4.53	4.14	1.64	60.646	66.559	65.5	1.4	740	3	3	4	3.25
2021	3	6D	66.7478	42.8596	76.2975	64.6	3.58	3.29	1.59	68.828	73.854	65.5	1.51667	740	2	4	3	3.25
2021	4	6D	66.5655	39.9118	84.1427	64.5	3.93	3.79	1.39	66.246	64.24	65.5	1.31667	740	2	1	2	1.75
2021	5	6D	65.1101	48.5649	71.9852	65.1	4.05	3.9	1.62	62.716	68.154	65	1.4	675	3	4	4	4
2021	1	6AD	64.3269	37.1278	90.0804	66.2	4.18	4.43	1.77	64.469	77.224	66.5	1.31667	720	2	2	1	1.75
2021	2	6AD	64.1724	39.1389	86.0822	66.5	4.33	4.45	1.8	63.274	79.118	66.5	1.38333	755	2	3	3	2.5
2021	3	6AD	62.9652	36.9472	86.3633	67.1	4.68	5.12	1.9	63.82	82.28	66.5	1.65	725	3	4	5	4
2021	4	6AD	65.2017	38.3326	91.4195	66.9	4.75	4.68	1.9	61.557	79.005	66.5	1.41667	750	3	4	3	3.75
2021	5	6AD	64.2887	51.0797	75.3192	66.7	4.18	3.95	1.67	61.882	73.21	66.5	1.78333	715	3	4	5	4.25
2022	1	Control	69.6758	39.19	65.96	65.4	3.2	1.9	0.82	55.834	34.761	65.4	0.75	595	2	4	3	3
2022	2	Control	69.0196	34.67	47.3	65.7	3.3	2.1	0.93	57.792	38.284	65.7	1	620	1	3	2	2.75
2022	3	Control	68.9936	48.08	54.76	64.5	3.4	2.4	1.01	59.069	42.275	64.5	1.08333	600	1	3	2	2.25
2022	4	Control	69.7988	45.08	47.09	64.9	3.2	1.7	0.91	56.573	37.315	64.9	0.833333	595	1	2	4	2.5
2022	1	6A	65.8245	60.94	71.1	64.6	3.7	2.6	1.15	59.835	48.128	64.6	0.916667	555	2	4	3	3
2022	2	6A	67.1305	61	56.91	66.5	3.8	2.2	0.87	61.845	42.363	66.5	0.833333	530	1	3	3	2.25
2022	3	6A	66.1086	42.84	54.8	65.5	3	1.5	0.97	52.793	35.871	65.5	1	525	2	3	3	2.75
2022	4	6A	66.1896	41.47	47.91	66.4	2.9	1.4	0.97	55.563	38.723	66.4	0.916667	550	2	4	4	3.25
2022	1	6B	66.5	37.09	50.88	67	3.7	2.5	1.05	59.615	44.685	67	0.666667	580	3	5	3	3.75
2022	2	6B	66.1257	39.94	61.97	66.8	3.9	2.4	1.09	57.76	44.633	66.8	0.5	630	3	4	4	4
2022	3	6B	67.8528	47.08	61	67.1	3.9	2.2	1.01	57.666	41.823	67.1	0.583333	620	3	5	3	4.25
2022	4	6B	70.0115	49.55	57.07	67	3.5	2.1	1.08	56.073	43.47	67	0.916667	630	2	3	3	3
2022	1	6D	69.7502	43.22	71.65	68.4	5.2	3.9	1.32	58.751	55.883	68.4	1.16667	690	4	6	4	5
2022	2	6D	69.4876	36.34	79.56	68.2	4.7	3.8	1.37	57.931	56.198	68.2	1	660	4	6	4	4.75
2022	3	6D	69.3556	42.95	67.87	68.3	8.7	8.7	1.51	66.101	69.854	68.3	1	665	4	5	3	4.25
2022	4	6D	69.7224	54.68	71.94	65.8	3.7	3.2	1.35	54.475	53.245	65.8	0.833333	620	3	4	3	3.5
2022	1	6AD	66.0121	39.87	80.01	66.9	6.3	5.6	1.58	59.727	67.583	66.9	1.08333	605	2	4	4	3.5
2022	2	6AD	66.2505	46.2	87.46	67.3	5.9	6.9	1.63	60.527	72.011	67.3	1.25	635	4	3	3	3.25
2022	3	6AD	66.6094	35.35	88.53	66.7	6	8.2	1.71	63.292	77.974	66.7	1.25	585	4	4	4	3.75
2022	4	6AD	65.6483	37.3	86.42	67.8	5.7	7.8	1.7	62.058	74.814	67.8	1.16667	610	3	5	3	3.75
LS Means		Control	67.4885	40.6732	60.148	63.8691	3.01272	1.89683	0.973283	57.8895	40.058	63.9478	1.03106	617.356	1.25722	2.51333	1.93611	2.2125
		6A	66.2562	49.2599	63.7824	64.6802	3.27939	2.07461	1.07217	60.4895	45.6491	64.5589	1.05439	602.356	1.59056	3.29111	2.825	2.74028
		6B	66.244	43.6454	62.9357	65.3358	3.52383	2.3635	1.14884	59.8862	47.7136	65.6589	0.962172	634.578	2.25722	3.29111	2.26944	2.93472
		6D	67.7085	42.6932	74.7102	66.1802	4.86828	4.35239	1.48439	62.0417	63.7202	66.47	1.19551	691.244	3.14611	4.06889	3.60278	3.65694
		6AD	65.1896	40.2432	85.3124	67.0247	5.16828	5.73017	1.73106	62.0884	75.5191	66.9144	1.34662	673.467	2.92389	3.73556	3.49167	3.51806
Dunnet test		6A	*	*	ns	ns	ns	ns	*	ns	**	ns	ns	ns	ns	ns	ns	ns
		6B	*	ns	ns	**	**	ns	***	ns	***	***	ns	ns	***	ns	ns	ns
		6D	ns	ns	***	***	***	***	***	***	***	***	*	***	***	**	**	***
		6AD	***	ns	***	***	***	***	***	***	***	***	***	***	***	*	**	***
% Change		6A	-0.0182583	0.211114	ns	ns	ns	ns	0.101603	ns	0.139575	ns	ns	ns	ns	ns	ns	ns
		6B	-0.0184394	ns	ns	0.0229636	0.169651	ns	0.180375	ns	0.191112	0.0267579	ns	ns	0.795404	ns	ns	ns
		6D	ns	ns	0.242107	0.0361851	0.615907	1.29456	0.525141	0.0717267	0.590699	0.0394419	0.15949	0.119686	1.50243	0.618921	0.860832	0.652856
		6AD	-0.037202	ns	0.418376	0.0494066	0.715484	2.02091	0.778579	0.0725328	0.885244	0.046392	0.306049	0.0908895	1.32567	0.486295	0.803443	0.590082
Shapiro-Wilks			0.4566	0.6056	0.1458	0.2818	0.1862	0.0927	0.4157	0.2629	0.4157	0.2372	0.4812	0.0562	0.0802	0.3781	0.1395	0.2309
							Tr. **-0.9	Tr. **0.01							Tr. **0.01
Parameters showinhg no significant differences
Flour protein (14%)
Ash (12%)
Crumb texture
Flour and crumd color

### Sheet: Data S10 UC-Central Red quality
Data S10. Combined ANOVA for breadmaking quality parameters of UC-Central Red with and witout the 6D deletion. Combined data from 2022 and 2023 (6 replications ) were analyzed using years as random factors and a comletelly randomized design.
P values calculated from transfromed data are indicated in blue with the corresponding transformation at the bottom of the column.
Significan traits where the 6D deletion has a possitive effect are highlighted in yellow.
										Farinograph		Mixograph			Baking
Year	Genotype	Replication	Falling Number	Flour yield	Flour Ash	Wet Gluten	Gluten Index	Sedimen.	Water Abs. %	Development time (min)	Stability time (min)	Peak time	Peak height	Peak integral	Baking abs. %	Mixing time (min)	Loaf vol. c.c.	Dough handling	Crumb grain	Crumb texture	Bread symmetry	Baking score
2022	6D-del.	1	502	70.7172	0.515635	27.5936	97.6667	55	65.7	6.8	28.4	3.49	60.761	156.301	65.7	1.76	772.5	5	7	6.5	4.5	5.75
2022	6D-del.	2	498.5	67.2191	0.469416	28.6973	94.5513	45	66.7	5.2	22.2	3.43	54.511	143.794	66.7	1.54	802.5	6.5	6	6.5	5	6
2022	6D-del.	3	491	68.1633	0.485515	29.5251	95.6386	58	65.3	8	19.4	2.82	55.759	118.461	65.3	1.465	820	6	5	6.5	5	5.625
2022	6D-del.	4	475	68.3059	0.504419	29.4596	96.2733	58	65	6.8	20.6	3.51	54.481	146.559	65	1.6	777.5	7	5	6	4.5	5.625
2022	6D-del.	5	453	67.6585	0.49679	30.886	93.4132	58	65.9	9.4	23.9	3.22	53.606	133.759	65.9	1.65	775	6.5	5	7	5.5	6
2022	6D-del.	6	464	70.4536	0.512685	30.0303	92.8793	53	65.6	8	19.2	2.78	59.095	122.011	65.6	1.57	772.5	6	4.5	7.5	4.5	5.625
2022	C.Red	1	478.5	68.6366	0.536799	31.5487	83.3819	53	67.1	7.5	9.9	2.56	60.504	112.273	67.1	1.6515	782.5	5	5	6.5	4	5.125
2022	C.Red	2	491.5	68.3946	0.485945	39.1829	81.6901	52	66.1	8	12.6	2.73	58.43	114.661	66.1	1.495	815	6	6.5	6.5	4.5	5.875
2022	C.Red	3	509.5	68.3022	0.541431	31.8246	64.4509	48	65.2	5.5	7.9	2.4	55.764	97.464	65.2	1.51	792.5	5	6	6.5	5	5.625
2022	C.Red	4	443	66.7736	0.531888	32.6617	91.8768	51	66.4	6.7	14.8	2.55	58.124	106.864	66.4	1.5	780	5.5	4.5	6	4	5
2022	C.Red	5	466	68.756	0.49819	32.828	89.0141	56	65.3	8	15.4	2.58	57.248	108.474	65.3	1.34	772.5	5	7	7	4.5	5.875
2022	C.Red	6	467.5	69.7701	0.519035	34.9489	82.199	48	66	6	10.9	2.22	53.445	89.205	66	1.315	795	4.5	5	6	4.5	5
2023	6D-del.	1	328	60.9529	0.405589	27.6481	97.6586	58	61.6	6.5	17.4	4.3	54.838	193.183	63.6	2.83333	825	8	7	7	5	6.75
2023	6D-del.	2	393.5	63.3577	0.401865	28.9061	97.4373	55	62.5	3.8	15.1	4.91	50.004	210.173	64.5	2.21667	825	8	6	8	5	6.75
2023	6D-del.	3	365.5	54.531	0.405333	29.8578	98.3283	60	62.9	5.2	22	4.46	50.31	186.408	64.9	2.33333	795	9	5	5	3	5.5
2023	6D-del.	4	355.5	62.3583	0.392004	27.8706	98.7719	59	62.4	4.8	15.1	4.37	47.826	177.857	64.9	2.16667	810	7	5	5	5	5.5
2023	6D-del.	5	327.5	61.0621	0.439493	21.7084	100	59	62.7	6	21.5	4.8	46.964	192.875	64.7	2.41667	835	9	7	9	6	7.75
2023	6D-del.	6	345.5	60.8192	0.402594	27.8786	100	58	62.5	6	19	4.39	47.392	173.853	65	2.15	830	8	5	7	6	6.5
2023	C.Red	1	368	61.9827	0.395769	28.4855	99.1203	60	61.7	5.5	14	3.46	52.235	146.195	63.7	2.26667	815	8	6	7	5	6.5
2023	C.Red	2	377	63.8042	0.39094	30.9152	96.6176	57	61.6	5	17	3.35	50.454	137.583	64.1	2.13333	790	8	7	7	4	6.5
2023	C.Red	3	384.5	63.261	0.39616	31.2162	96.9621	55	61.5	6.7	18.8	3.78	49.492	150.6	63.5	2.18333	790	8	6	5	4	5.75
2023	C.Red	4	344.5	62.7901	0.428901	25.2101	99.7967	57	62	8.2	14.8	3.03	52.624	124.524	64	2.06667	700	5	5	5	2	4.25
2023	C.Red	5	408.5	60.1496	0.406011	30.4294	96.8841	55	62	6.9	16	3.05	52.907	126.165	63.5	2.26667	825	9	6	6	5	6.5
2023	C.Red	6	355	59.265	0.424017	24.4166	99.6032	55	61.4	3.3	13.4	3.71	46.453	145.998	62.9	2.15	865	7	6	7	6	6.5
LSMeans	C.Red		424.75	65.16	0.464	31.14	90.12	53.9166	63.86	6.44	13.79	2.95	53.97	121.67	64.82	1.82	793.5	6.33	5.83	6.29	4.37	5.72
22-23	6D-del.		416.83	64.63	0.453	28.34	96.88	56.33	64.07	6.38	20.32	3.87	52.96	162.94	65.15	1.98	803.3	7.17	5.63	6.75	4.92	6.13
	% change		-0.0186463	-0.00813382	-0.0237069	-0.0899165	0.0750111	0.0447617	0.00328844	-0.00931677	0.473532	0.311864	-0.0187141	0.339196	0.00509102	0.0879121	0.0123503	0.132701	-0.0343053	0.073132	0.125858	0.0716783
ANOVA	Year P		<0.001	<0.001	<0.001	0.0027	<0.001	0.0019	<0.001	0.0113	0.9495	<0.001	<0.001	<0.001	<0.001	<0.001	0.0353	<0.001	0.3029	0.9176	0.2751	0.0222
ANOVA	Genotype P		0.4125	0.7066	0.1596	0.018	0.0026	0.0368	0.3925	0.903	0.0002	<0.001	0.3569	<0.001	0.2268	0.0156	0.6337	0.0301	0.5636	0.2625	0.1465	0.1406
ANOVA	Shapiro-Wilks		0.854	0.6113	0.875	0.5248	0.1112	0.4542	0.5183	0.6699	0.8138	0.194	0.8279	0.647	0.5261	0.2752	0.0505	0.1136	0.079	0.284	0.1888	0.0643
				Tr. **5			Tr. **5	Tr. **5								Tr. **0.01	Tr. **10				Tr. **4
